# Dynamics and fermentation patterns of stool microbiota on simple carbon sources in *in vitro* batch cultures reveal dysbiosis in Crohn’s disease

**DOI:** 10.1101/2025.05.29.656803

**Authors:** Anna Detman-Ignatowska, Gabriele Schiro, Rafał Filip, Emilia Samborowska, Jakub Karczmarski, Kinga Jakubowska, Sara Jarmakiewicz-Czaja, Anna Williams, Nabahi Ramos Hickman, Daniel Laubitz, Anna Sikora

## Abstract

Crohn’s disease (CD)-associated dysbiosis is characterized by reduced microbial diversity, depletion of short-chain fatty acid (SCFA) producers, especially butyrate-forming taxa, and altered metabolic profiles. This study examined whether CD-related dysbiosis is reflected in the fermentation behavior of stool-derived microbial communities cultured in vitro on simple carbon substrates (glucose or acetate+lactate). Shotgun metagenomics and metabolomics revealed that CD-derived communities produced lower levels of butyrate (mainly *via* lactate and acetate), valerate, caproate, and propionate, and higher levels of ethanol and certain amino acids compared to healthy controls. These metabolic alterations aligned with compositional shifts, including a loss of beneficial commensals (e.g., *Coprococcus catus, Ruminococcus torques, Eubacterium rectale, Fusicatenibacter saccharivorans,* and *Faecalibacterium prausnitzii*) and an overrepresentation of CD-associated taxa, particularly *Escherichia coli.* Metabolic potential analysis revealed an enrichment of genes linked to ethanol and amino acid synthesis in CD-associated microbiotas, underscoring the metabolic adaptability of *E. coli.* Notably, acetate+lactate substrates supported the growth of healthy microbiota-associated bacteria, whereas glucose favored CD-associated taxa, highlighting disease-specific metabolic imbalances. These findings suggest that in vitro fermentation profiling may help distinguish CD-associated dysbiosis from a healthy microbiome and might support the development of microbiome-informed diagnostic or therapeutic approaches for CD.

**Graphical abstract:** 

**A short abstract:** CD-related dysbiosis alters stool microbial fermentation, reducing butyrate, propionate, valerate, caproate, and increasing ethanol/amino acids *in vitro*. Fermentation tests may help distinguish CD-associated patterns, suggesting potential for future microbiome-based diagnostics.

## Supplementary material for "Dynamics and fermentation patterns of stool microbiota on simple carbon sources in *in vitro* batch cultures reveal dysbiosis in Crohn’s disease": Table S5: Table_S5.xlsx

### Sheet: Arkusz1
Table S5. Detailed taxonomic composition of the selected stool and stool-derived microbial communities grown on glucose- and acetate/lactate-containing media, based on shotgun metagenomic sequencing data.
#mpa_vOct22_CHOCOPhlAnSGB_202212	Healthy_acetate_lactate	Healthy_acetate_lactate	Healthy_acetate_lactate	Healthy_acetate_lactate	Healthy_acetate_lactate	CD_Acetate_lactate	CD_Acetate_lactate	healthy_glucose	healthy_glucose	healthy_glucose	healthy_glucose	healthy_glucose	CD_glucose	CD_glucose	healthy_stool	healthy_stool	healthy_stool	healthy_stool	healthy_stool	CD_stool	CD_stool	CD_acetate_lactate	CD_acetate_lactate	CD_acetate_lactate	CD_glucose	CD_glucose	CD_glucose	CD_stool	CD_stool	CD_stool
clade_name	AS0568-016_S1d_metagenome	AS0568-017_S2d_metagenome	AS0568-018_S3d_metagenome	AS0568-019_S4d_metagenome	AS0568-021_S5d_metagenome	AS0568-023_S6d_metagenome	AS0568-024_S7d_metagenome	AS0568-052_S8d_metagenome	AS0568-053_S9d_metagenome	AS0568-054_S10d_metagenome	AS0568-055_S11d_metagenome	AS0568-057_S12d_metagenome	AS0568-059_S13d_metagenome	AS0568-060_S14d_metagenome	AS0568-088_S15d_metagenome	AS0568-089_S16d_metagenome	AS0568-090_S17d_metagenome	AS0568-091_S18d_metagenome	AS0568-093_S19d_metagenome	AS0568-095_S20d_metagenome	AS0568-096_S21d_metagenome	AS0568-110_S22d_metagenome	AS0568-113_S23d_metagenome	AS0568-114_S24d_metagenome	AS0568-146_S25d_metagenome	AS0568-149_S26d_metagenome	AS0568-150_S27d_metagenome	AS0568-182_S28d_metagenome	AS0568-185_S29d_metagenome	AS0568-186_S30d_metagenome
UNCLASSIFIED	16.7822	18.19611	19.35065	16.23082	18.75436	12.73857	20.35359	25.25634	24.25217	27.97224	24.96567	22.91633	26.72623	26.13734	15.18458	20.43353	15.8008	14.60674	20.27904	18.31289	19.01216	19.2775	13.54652	23.7191	24.74549	14.84846	33.78144	17.59638	17.58166	34.28497
k__Bacteria	83.21779731953501	81.8038850293352	80.64935355447528	82.00902769762405	81.24564019309895	86.92100925252089	79.64640957781106	74.74365831505565	75.74782522286932	72.02775577004955	74.92756192683002	77.08366955737024	73.26938355807582	73.86266100785366	84.8154151633375	79.56646857592247	84.19920040038903	84.62323965564073	79.7209619341211	81.68710991900967	80.61847485008953	80.72249810168893	86.45348288294268	76.28089871584635	75.25450551972665	85.15153511791209	66.21855769708486	82.40362215678164	82.41833611973846	65.71503434188813
k__Bacteria|p__Firmicutes	56.32248761179932	52.59400819414042	61.62884064854536	60.13182747626759	56.43695085301139	60.69804094969917	67.8142982637506	20.149955986010063	12.64499350270978	14.65258474797445	12.0030313976373	15.714122708626382	23.671715083930163	14.293850454377134	68.49352818776332	46.61049877729312	46.5424046890012	63.83427493800206	64.74517993239162	65.42409672363296	53.54088563394883	58.018972620596514	65.36252462322376	58.145214211322205	17.26699578249024	26.2654337951026	19.57961571142214	47.51802399562148	64.79865575988435	13.97637207638428
k__Bacteria|p__Proteobacteria	9.548518247579963	9.468055276791782	2.0812291528914337	5.17502521826533	6.787878248596954	7.3912441235847295	9.61846679410052	18.284414069392927	20.817539987742983	10.545778197233536	12.958631085352096	16.116568839018456	28.017787706783714	57.373036139567255	0.4381140270262198	1.5577284518388377	0.6372532283103043	1.0881151384373815	1.523945908332659	2.3259669365448734	1.1615438592281218	6.144895228743538	12.172209477155626	8.19979232319029	36.094160447964896	45.667756041543626	31.588616024019267	0.1449726924604259	2.057211120550344	1.15772804601478
k__Bacteria|p__Bacteroidetes	7.927377303337296	11.751005378636458	8.75372922441488	8.23210595060504	14.539232295115829	12.135622087654944	2.0189170131831435	3.4610947906686302	9.2579370726517	8.189656669912711	3.9647238647265057	18.380793715128828	0.6107295677193125	2.050035997474676	2.472267573513093	14.652332277840133	16.64794168244528	7.548166862749206	8.071125572326675	0.4288246522308331	6.623121109215351	11.61897842601223	7.970613435786054	8.869172465601583	11.563110638424764	11.16971004332456	8.493861017660846	12.046569042375475	1.0923891105982375	3.849540711223767
k__Bacteria|p__Actinobacteria	7.648630969435783	7.809113390339379	8.148238072733944	8.15408333889243	3.4627623061060504	6.696102091582048	0.1940664415772943	32.79046894166731	33.02735465976486	38.5897921090779	45.904793984448055	26.872184294596572	20.96915119964263	0.145738416434596	13.29529129317807	16.745137274205195	19.787906683696622	11.61816357492076	5.375432993390112	13.508221606601	19.28437193134865	4.939651826336651	0.9481353467772324	0.9624513552775764	10.330246176297292	2.048635237941312	6.556464943982615	22.69405642632425	14.470080128705526	46.73140007976874
k__Bacteria|p__Verrucomicrobia	1.7524503066331598	0.1515335166283405	0.0373164558896557	0.1922586387605906	0.0	0.0	0.0	0.053740690328525	0.0	0.0499368430753753	0.0689790579809359	0.0	0.0	0.0	0.0804813474484909	0.0	0.5795178365957576	0.5029834088102607	0.0	0.0	0.0	0.0	0.0	0.0	0.0	0.0	0.0	0.0	0.0	0.0
k__Bacteria|p__Bacteria_unclassified	0.0183328807494935	0.0	0.0	0.0018596757354734	0.0188164902687217	0.0	0.0006610651994958	0.0039838369881924	0.0	0.0	0.0	0.0	0.0	0.0	0.0357242528667977	0.000779751392044	0.0041762803398592	0.0104862929275576	0.0007414049459873	0.0	0.006389940908166	0.0	0.0	0.0	0.0	0.0	0.0	0.0	0.0	0.0
k__Bacteria|p__Firmicutes|c__Clostridia	47.04322054744671	24.879817232045	15.680613486919851	35.2960758288806	20.857356376680304	54.46269667958539	0.1106607214674106	12.53895874710458	7.958695224864002	9.50237692437302	5.215681178820455	10.23054462365418	0.8365520076710995	0.1192660387293813	57.40972251109562	43.88747960992561	39.81441706148788	48.62431693425114	55.50927530153408	52.47538280771123	39.88887811845738	9.303542362713197	8.337772732241623	0.7740222792696928	2.861138672607247	7.689149560533416	0.1665198070408593	35.52614623727146	52.82327976351997	11.991456035590984
k__Bacteria|p__Proteobacteria|c__Gammaproteobacteria	8.993031128692335	8.526803414867246	1.9254307316948984	4.121996398430081	5.470073964664889	7.254898133651738	6.33971083885652	18.04370959215512	20.605930863200378	10.41005629703603	12.700077796990614	15.04483603932756	28.016058445749007	57.00915174011207	0.3396094038555197	0.971204228731425	0.4836317871797945	0.3299083395466302	1.4841571762313392	2.269668180388692	0.0252520098246662	6.028767842974449	12.079903093481509	7.534683911107081	36.0924371197885	45.64976352217321	31.569624541671743	0.0397432669662157	1.943721071713464	1.0317851826985514
k__Bacteria|p__Bacteroidetes|c__Bacteroidia	7.543202342011664	11.698830860764748	8.75372922441488	6.638908344956573	10.8096836803077	12.114504820734124	2.0189170131831435	3.3141188609579046	9.256603910927778	8.189656669912711	3.5885767770963177	16.761651236076265	0.6106050023057955	2.050035997474676	1.7436353049278923	14.63608480495693	16.64794168244528	5.3970080484439125	6.03516381387593	0.4288246522308331	5.57409366194813	11.61897842601223	7.961803825880282	8.866197510551665	11.563110638424764	11.16971004332456	8.493861017660846	12.046569042375475	1.0923891105982375	3.844395224034798
k__Bacteria|p__Actinobacteria|c__Coriobacteriia	5.813220840654778	2.7227768700933987	3.2355310905752166	5.231879358880908	2.128708894135366	1.114040543793606	0.0986739368259501	17.892607812505407	3.9179805118276927	5.368920103997186	4.955949851505096	6.716053460791086	0.761798104806369	0.0906738026532411	10.606676558666337	4.947952241449745	6.572412764933527	8.305903998683103	2.988443895351044	0.0799308370557509	5.067028769349555	2.1136621070440538	0.0	0.5609010763474898	0.9782032154487188	0.0017456064699171	0.1775253313301148	7.943626772291593	0.1136631273427313	16.43759068608758
k__Bacteria|p__Firmicutes|c__Bacilli	2.340700272325489	0.2130909401129152	3.1215090345198995	2.900884724395396	0.0185077568359879	3.2841713133555386	0.0720640713860034	5.661368706683912	3.6044526884477146	2.8801594644258173	1.6087209912973677	1.4788347837242366	22.23484571163432	14.15848974181414	3.742946678865666	0.5790370184144182	1.1941972592787176	5.169921739142169	0.2978614300744567	7.607536884179354	1.1753117927438153	1.6920162104596914	0.5184788275455838	2.740002253783329	12.363088608451116	6.27186186457035	19.409347934015624	0.5168767199784128	7.061875019248386	0.7421198828229427
k__Bacteria|p__Firmicutes|c__CFGB4806	1.9354462429388173	0.0	0.0	0.3162621518786692	0.0	0.0	0.0061009149736603	0.598920934078541	0.0	0.0	0.106931421221181	0.0	0.0	0.0106214506529293	4.2363179488708	0.0	0.0	0.4988418354634646	0.0	0.0	0.0	0.0	0.0	0.0	0.0	0.0	0.0	0.0	0.0	0.0
k__Bacteria|p__Actinobacteria|c__Actinomycetia	1.775002329706754	5.044248421398388	4.803112575613552	2.803670594169408	1.3243770562236865	5.4800354796734645	0.0953925047513443	14.884751091493444	29.10264774105737	33.145790272466016	40.933672191766256	20.156130833805488	20.16942659010897	0.0550646137813549	2.5686433297631925	11.66664032776293	12.805519592093566	3.0899638290958142	2.3548057457062623	13.428298938256244	13.48676801694987	2.8228415418666315	0.9481353467772324	0.3855160340200158	9.346872976319368	2.0468896314713945	6.378668116565942	14.659266526840607	14.35640875952918	29.88334671767829
k__Bacteria|p__Verrucomicrobia|c__Verrucomicrobiae	1.7524503066331598	0.1515335166283405	0.0373164558896557	0.1577876223125129	0.0	0.0	0.0	0.053740690328525	0.0	0.0499368430753753	0.0455308303957706	0.0	0.0	0.0	0.0804813474484909	0.0	0.5795178365957576	0.5029834088102607	0.0	0.0	0.0	0.0	0.0	0.0	0.0	0.0	0.0	0.0	0.0	0.0
k__Bacteria|p__Firmicutes|c__Negativicutes	1.3486026580211887	26.43384563594728	41.08615990856364	17.255311257546303	33.9914534492205	0.4367347488099993	67.5993087103772	0.550651479538678	0.7180818083302789	1.002813632484092	3.599749388576097	3.2686327988098607	0.007818311542508	0.0054732231806819	0.3889550123975495	0.5274938600709357	2.2531369230342504	2.012616781360102	5.530880897065454	0.7273828702738215	3.5981603376978906	34.62315485128439	56.150931958091086	50.74197754488228	0.0167591783792431	12.196756768995744	0.0	0.4626798576858975	0.7082866969458084	0.0323580829099457
k__Bacteria|p__Firmicutes|c__Erysipelotrichia	0.9527855268505524	0.2433174756312546	0.5487140067785835	0.4262762123920603	1.2300996153436146	1.142732103147185	0.0	0.4659893377652144	0.1609489790335527	0.7197949717368363	0.72286571171189	0.6801400499725005	0.5008628729973198	0.0	1.0478350835524206	0.4867160449257753	0.9555935651840952	0.6040548771250589	3.1836885032239	4.611392560436943	6.079231043854507	0.8786240305878331	0.3490127103984396	0.0877993144219391	1.110523212504054	0.107665601003088	0.0	0.4126526186745154	4.202593377081584	0.8896895639410868
k__Bacteria|p__Firmicutes|c__CFGB38642	0.8669463689154518	0.0389141081084547	0.3104032319604644	0.3815015871393324	0.0	0.0521561588370869	0.0	0.1400172951215937	0.0020982147586734	0.1528645060707761	0.0789961408053185	0.0	0.0042205693050465	0.0	0.6993709503538483	0.0367676651289337	0.8561458895911956	1.1895281798117094	0.0	0.0	0.1548568569138689	0.0	0.0	0.0	0.0	0.0	0.0	0.0	0.0	0.0
k__Bacteria|p__Firmicutes|c__CFGB76783	0.7286550333298486	0.2252388170397715	0.2271972938983123	0.4543723944496185	0.0	0.065367539877634	0.0	0.0896251206855832	0.0688320487800213	0.1169082503903674	0.050468089196103	0.0	0.0143250225544548	0.0	0.4763233715573034	0.403147382980484	0.4050149937659513	0.624984766347733	0.0	0.0	0.2874825505921032	0.162123065187432	0.0	0.0	0.1875718550079186	0.0	0.0	0.98581101258601	0.0	0.0
k__Bacteria|p__Firmicutes|c__CFGB1507	0.5246965338794002	0.0	0.0427118976424501	0.1326401152949846	0.0438320228841768	0.0	0.0	0.0	0.0	0.0027730685971469	0.0	0.0	0.0	0.0	0.0015606036390054	0.0	0.0165030432784762	0.0092395512602747	0.0022242148379619	0.0	0.0	0.000339034492027	0.0	0.0	0.002197431561176	0.0	0.0	0.1009444371420575	0.0	0.0
k__Bacteria|p__Proteobacteria|c__Betaproteobacteria	0.4713372822381143	0.3862943058855266	0.0539624824632994	0.4046135031491127	1.317804283932065	0.0016492410942294	3.2727745098847074	0.2322883413115299	0.1217419046981955	0.0747936215916194	0.2029153339474002	1.0717327996908972	0.0	0.363884399455191	0.0104238145235741	0.2867655093944822	0.0546284412197723	0.1217366384163369	0.0397887321013198	0.0002940735957084	0.0110386431658178	0.0571030951571347	0.0218554404728079	0.6238938425070357	0.0	0.0069143046515744	0.0189981042032936	0.0307365510644795	0.0165825692272913	0.1247797072083771
k__Bacteria|p__Bacteroidetes|c__Flavobacteriia	0.3841749613256334	0.0	0.0	0.0	0.0	0.0197647147006862	0.0	0.1469759297107254	0.0	0.0	0.0	0.0	0.0001245654135169	0.0	0.7286407501267161	0.0	0.0	0.0	0.0	0.0	0.3962411265816616	0.0	0.0	0.0	0.0	0.0	0.0	0.0	0.0	0.0
k__Bacteria|p__Firmicutes|c__CFGB1249	0.1197670539022747	0.0	0.0	0.0	0.0	0.0	0.0	0.0292696165961757	0.0	0.0	0.0	0.0	0.0	0.0	0.0388284970617759	0.0	0.0	0.0	0.0	0.0	0.0	0.0	0.0	0.0	0.0	0.0	0.0	0.0	0.0	0.0
k__Bacteria|p__Firmicutes|c__CFGB3068	0.084457742499596	0.1346328339812798	0.1487496676958742	0.3571080027172663	0.0416302660349439	0.1735280867716767	0.0	0.0119216135012513	0.0089533929413431	0.0670002184173001	0.0467538899466128	0.0014722980885457	0.0006521365766478	0.0	0.0712958379863015	0.0724770962258078	0.252799679282128	0.4523964386939321	0.0409606302417514	0.0	0.1271995081161668	0.1706877222360212	0.0	0.0	0.0031682146823804	0.0	0.0	0.0954151540953374	0.0	0.0
k__Bacteria|p__Firmicutes|c__CFGB1226	0.068721257026472	0.0727563753450907	0.0069600392117512	0.1259302041953709	0.0434664175033079	0.0	0.0	0.0077957635622603	0.0015452556345465	0.0037742544023505	0.0043519910398066	0.0	0.0	0.0	0.0117554165416385	0.0109563027229045	0.0018608023288485	0.109243603764043	0.001626307623456	0.0	0.0	0.0	0.0	0.0	0.0	0.0	0.0	0.0	0.0	0.0
k__Bacteria|p__Actinobacteria|c__CFGB12107	0.0603994772945185	0.0420962792360958	0.1095944065451764	0.1185333858421139	0.0	0.0946437508360457	0.0	0.0131175120342922	0.0067264068797907	0.0750817326146996	0.0151794446095326	0.0	0.0345339290532714	0.0	0.1199629232070245	0.130544704992516	0.4099743266695342	0.2222957471418407	0.0	0.0	0.6738512589645705	0.0031481774259658	0.0	0.0	0.0051699845292052	0.0	0.0	0.0911548868298318	0.0	0.0
k__Bacteria|p__Proteobacteria|c__Alphaproteobacteria	0.0504050198364423	0.0089657057992151	0.0130490654051141	0.0491892608950454	0.0	0.0013001953600009	0.0007088530452425	0.0063532109567797	0.0006438565143943	0.0016422328315571	0.0030989177576554	0.0	0.0	0.0	0.0873513960767213	0.0130170742590209	0.0606486840484002	0.0920112429107765	0.0	0.0	0.0526744938741595	0.0	0.0	0.0	0.0	0.0	0.0	0.0	0.0	0.0011565846044172
k__Bacteria|p__Proteobacteria|c__Deltaproteobacteria	0.0337364950333394	0.5144073702299685	0.0887788083927663	0.5475488503310202	0.0	0.1260840453466739	0.0052646276730933	0.0020629249694955	0.0892233633300177	0.0592860457743277	0.0420792512952342	0.0	0.0017219336574408	0.0	0.0007294125704047	0.2867336828070518	0.0383358959422971	0.4917200371722732	0.0	0.056004682560473	1.0677842319862485	0.0590242906119549	0.07045094320131	0.0412221976660433	0.0017233281764017	0.0110782147188403	0.0	0.0744928744297305	0.0968992377759764	0.0
k__Bacteria|p__Firmicutes|c__Tissierellia	0.0268460614152819	0.0562892532886855	0.0025807793137432	0.0665462344261309	0.0191577219575327	0.8144807685353896	0.0261638455463109	0.0	0.0	0.0	0.0	0.0020735507110932	0.0	0.0	0.0047751078736959	0.0013048900846451	0.0052961297051844	0.0137653942990414	0.0095505712397077	0.0	0.0	10.599332191240746	0.0063283949470314	3.801405190875102	0.5492450085357249	0.0	0.003747970365655	5.194864426921181	0.0	0.3161353157085212
k__Bacteria|p__Firmicutes|c__Firmicutes_unclassified	0.0266463387017151	0.1427559597646928	0.0806009639423425	0.0405694125535942	0.0160541385021563	0.2291834290944039	0.0	0.0113012411372364	0.1118340891590442	0.0570171714675712	0.0075784671555254	0.0065521119123764	0.0724384516487675	0.0	0.0448843177044382	0.4872173136778037	0.1875200392117064	0.1075613564458599	0.0290104580478266	0.0	2.063222022739737	0.0	0.0	0.0	0.0	0.0	0.0	0.0030324532953695	0.0	0.0
k__Bacteria|p__Firmicutes|c__CFGB45503	0.0258141607285197	0.0	0.0160734161634069	0.0165862971001685	0.0	0.0	0.0	0.0005531030715314	0.0	0.0004033554323122	0.0	0.0	0.0	0.0	0.0374375242530971	0.0	0.0580469287560281	0.0493743857549986	0.0	0.0	0.0	0.0	0.0	0.0	0.0	0.0	0.0	0.0	0.0	0.0
k__Bacteria|p__Firmicutes|c__CFGB1359	0.0235090277427686	0.0	0.0	0.0	0.0	0.0	0.0	0.0069960064182892	0.0	0.0	0.0	0.0	0.0	0.0	0.0333918289498059	0.0	0.0	0.0	0.0	0.0	0.0	0.0	0.0	0.0	0.0	0.0	0.0	0.0	0.0	0.0
k__Bacteria|p__Firmicutes|c__CFGB76388	0.0202801772067706	0.0	0.0	0.0081256101955371	0.0	0.0	0.0	0.0007175391198245	0.0	0.0	0.0	0.0	0.0	0.0	0.0171072692384451	0.0	0.0	0.0219802263807274	0.0	0.0	0.0	0.0	0.0	0.0	0.0	0.0	0.0	0.0	0.0	0.0
k__Bacteria|p__Firmicutes|c__CFGB1011	0.0200138802553481	0.0033539592862027	0.0	0.0012481607413763	0.0	0.0008115313320811	0.0	0.0	0.0	0.0	0.0	0.0	0.0	0.0	0.0160046688413217	0.0	0.0	0.0045429216917432	0.0	0.0	0.0	0.0	0.0	0.0	0.0	0.0	0.0	0.0003460952130584	0.0	0.0
k__Bacteria|p__Bacteria_unclassified|c__CFGB76763	0.0183328807494935	0.0	0.0	0.0018596757354734	0.0188164902687217	0.0	0.0	0.0039838369881924	0.0	0.0	0.0	0.0	0.0	0.0	0.0357242528667977	0.000779751392044	0.0041762803398592	0.0104862929275576	0.0007414049459873	0.0	0.006389940908166	0.0	0.0	0.0	0.0	0.0	0.0	0.0	0.0	0.0
k__Bacteria|p__Firmicutes|c__CFGB9718	0.0145714363106505	0.0	0.0	0.010253347298286	0.0083764255039085	0.0	0.0	0.0026384511385214	0.0	0.0	0.0025136499971297	0.0031835555527193	0.0	0.0	0.0438919773470271	0.0	0.0	0.035463822905657	0.0436950592360917	0.0	0.0	0.0	0.0	0.0	0.0	0.0	0.0	0.0	0.0	0.0
k__Bacteria|p__Firmicutes|c__CFGB1126	0.0096782298282619	0.0	0.0	0.0	0.0	0.0	0.0	0.0	0.0	0.0	0.0	0.0	0.0	0.0	0.0036131366859581	0.0	0.000665173683163	0.0	0.0	0.0	0.0	0.0	0.0	0.0	0.0	0.0	0.0	0.0	0.0	0.0
k__Bacteria|p__Firmicutes|c__CFGB3529	0.0077309333709848	0.0	0.0124522601888109	0.013084745490133	0.0520622062357378	0.0	0.0	0.0	0.0	0.0062304008741092	0.0	0.0370001613875377	0.0	0.0	0.0035368028123111	0.0	0.0205530248177349	0.0277784290662418	0.0696522044418416	0.0	0.0	0.0	0.0	0.0	0.0	0.0	0.0	0.0	0.0	0.0
k__Bacteria|p__Firmicutes|c__CFGB4559	0.0055256617420171	0.0	0.0	0.0162260896378922	0.0	0.0	0.0	0.0	0.0	0.0	0.00584517417243	0.0	0.0	0.0	0.0239094655345448	0.0	0.0	0.0875707931368921	0.0	0.0	0.0	0.0	0.0	0.0	0.0	0.0	0.0	0.0	0.0	0.0
k__Bacteria|p__Firmicutes|c__CFGB3048	0.0045603352931105	0.0121315161498504	0.0	0.0036942207177648	0.0	0.0	0.0	0.0	0.0028481182283798	0.0	0.0	0.0	0.0	0.0	0.0105340745632865	0.0477160112049807	0.0	0.033499777813362	0.0	0.0	0.0	0.0	0.0	0.0	0.0	0.0	0.0	0.0	0.0	0.0
k__Bacteria|p__Firmicutes|c__CFGB2954	0.0044771174957909	0.0001799685470645	0.0	0.0021361140204762	0.0	0.0	0.0	0.0	0.0	0.0	0.0018008238785406	0.0	0.0	0.0	0.0	0.0	0.0	0.0168053945288545	0.0	0.0	0.0	0.0	0.0	0.0	0.0	0.0	0.0	0.0	0.0	0.0
k__Bacteria|p__Proteobacteria|c__CFGB3069	0.0031456327386784	0.0227251192611493	0.1176512769652685	0.0816581940062845	0.0	0.0297212442695529	0.0	0.0	0.000583258254216	0.0219612627342881	0.0069181650667271	0.0	0.0	0.0	0.0001696308303266	0.0168999179255259	0.148476869986046	0.1099096712301257	0.0	0.0	0.0516540470371139	0.0	0.0	0.0	0.0	0.0	0.0	0.0	0.0	0.0
k__Bacteria|p__Firmicutes|c__Clostridia|o__Eubacteriales	45.807860668017945	24.615917898940367	14.561660160898995	34.324797349146635	20.5744021855798	53.97875349522099	0.0954562218790065	11.97738721908607	7.777529151278464	8.550191601419694	5.100751098205421	10.131461274805131	0.7831281000268385	0.1115400043879598	55.40964779842138	43.04868989819824	36.24687168076327	47.70210383082726	55.08209052701009	52.47538280771123	38.2461206865025	7.2966761206576765	8.337772732241623	0.662949662649549	2.1251420831737686	7.689149560533416	0.0727741949090962	26.8286746487652	52.82327976351997	9.108826625163456
k__Bacteria|p__Proteobacteria|c__Gammaproteobacteria|o__Enterobacterales	8.324700676639416	8.399148452278968	1.918938458733763	4.019839886744951	5.470073964664889	7.254898133651738	6.324498374627157	17.990955518116355	20.59759860242586	10.407664975544463	12.696708755651176	15.04483603932756	28.016058445749007	57.00915174011207	0.0627888518454187	0.8866489425757921	0.4752202870597957	0.1620934953997549	1.4841571762313392	2.2685408982718096	0.0252520098246662	6.028767842974449	12.079903093481509	7.529115405500824	36.0924371197885	45.64976352217321	31.5648038306714	0.0301844467960291	1.943721071713464	1.0267711255782652
k__Bacteria|p__Bacteroidetes|c__Bacteroidia|o__Bacteroidales	7.543202342011664	11.698830860764748	8.75372922441488	6.638908344956573	10.8096836803077	12.114504820734124	2.0189170131831435	3.3141188609579046	9.256603910927778	8.189656669912711	3.5885767770963177	16.761651236076265	0.6106050023057955	2.050035997474676	1.7436353049278923	14.63608480495693	16.64794168244528	5.3970080484439125	6.03516381387593	0.4288246522308331	5.57409366194813	11.61897842601223	7.961803825880282	8.866197510551665	11.563110638424764	11.16971004332456	8.493861017660846	12.046569042375475	1.0923891105982375	3.844395224034798
k__Bacteria|p__Actinobacteria|c__Coriobacteriia|o__Coriobacteriales	5.289539563902676	2.3683369970382957	2.8977554680183637	4.781938353909062	1.827970032396591	0.8835743716259125	0.0891561908814016	17.709411105975203	3.722907137531237	5.214665462240047	4.818231845393695	6.421509051045418	0.6834537870814426	0.0806875708849793	10.0288715428661	4.498847266219809	6.275433765201314	7.490910678645562	2.735090678324407	0.0264992984577267	4.299312598945638	1.138671558222424	0.0	0.5609010763474898	0.8641474868830211	0.0017456064699171	0.1775253313301148	7.790290112182253	0.0461130590589936	16.435067228768855
k__Bacteria|p__Firmicutes|c__Bacilli|o__Lactobacillales	2.331937438267742	0.203519885564483	3.085684591671001	2.8366337654265608	0.0185077568359879	3.2500084621179286	0.0720640713860034	5.661368706683912	3.6044526884477146	2.858990507005	1.6023505768270296	1.4788347837242366	22.233372908803915	14.15848974181414	3.734694138970273	0.5790370184144182	1.0507470815565747	5.137122186100843	0.2958524618337168	7.607536884179354	1.0591347302246243	1.5207876474863888	0.5184788275455838	2.4497610622594053	12.362381216099232	6.27186186457035	19.4087850762752	0.3674212704726579	7.061875019248386	0.6747291151053365
k__Bacteria|p__Firmicutes|c__CFGB4806|o__OFGB4806	1.9354462429388173	0.0	0.0	0.3162621518786692	0.0	0.0	0.0061009149736603	0.598920934078541	0.0	0.0	0.106931421221181	0.0	0.0	0.0106214506529293	4.2363179488708	0.0	0.0	0.4988418354634646	0.0	0.0	0.0	0.0	0.0	0.0	0.0	0.0	0.0	0.0	0.0	0.0
k__Bacteria|p__Verrucomicrobia|c__Verrucomicrobiae|o__Verrucomicrobiales	1.7524503066331598	0.1515335166283405	0.0373164558896557	0.1577876223125129	0.0	0.0	0.0	0.053740690328525	0.0	0.0499368430753753	0.0455308303957706	0.0	0.0	0.0	0.0804813474484909	0.0	0.5795178365957576	0.5029834088102607	0.0	0.0	0.0	0.0	0.0	0.0	0.0	0.0	0.0	0.0	0.0	0.0
k__Bacteria|p__Actinobacteria|c__Actinomycetia|o__Bifidobacteriales	1.1398175263262071	5.023797450141053	4.796338029914977	2.5101601508382423	1.2631503417741672	3.1329559751444163	0.0953925047513443	14.744816014395996	29.100716171514197	33.140481826865766	40.93106099714237	20.13717595946133	20.15746098303407	0.0550646137813549	1.746213693548858	11.566680973291	12.719619567845088	3.0425705670860865	2.054393244849914	13.356242738596684	13.306829224684174	2.8228415418666315	0.9481353467772324	0.3848295059315732	9.346872976319368	2.0468896314713945	6.378668116565942	14.63537771677736	14.291957620683544	29.64819861029271
k__Bacteria|p__Firmicutes|c__Erysipelotrichia|o__Erysipelotrichales	0.9527855268505524	0.2433174756312546	0.5487140067785835	0.4262762123920603	1.2300996153436146	1.142732103147185	0.0	0.4659893377652144	0.1609489790335527	0.7197949717368363	0.72286571171189	0.6801400499725005	0.5008628729973198	0.0	1.0478350835524206	0.4867160449257753	0.9555935651840952	0.6040548771250589	3.1836885032239	4.611392560436943	6.079231043854507	0.8786240305878331	0.3490127103984396	0.0877993144219391	1.110523212504054	0.107665601003088	0.0	0.4126526186745154	4.202593377081584	0.8896895639410868
k__Bacteria|p__Firmicutes|c__Clostridia|o__Clostridiales	0.933320884057513	0.2080027384640906	1.093145532883424	0.6915899506529389	0.229348317701099	0.4839519105077536	0.0152044995884041	0.5444776533618544	0.1811736483680588	0.9160562006590672	0.1000732836170719	0.0990756404820879	0.0534239076442609	0.0077260343414214	1.885913163864391	0.824324527740272	3.5180867704094143	0.5974283597701854	0.4257338530167869	0.0	1.6404654759637338	1.9089175628589297	0.0	0.1110726166201438	0.7360041148840305	0.0	0.093745612131763	8.670319595005603	0.0	2.8826294104275285
k__Bacteria|p__Firmicutes|c__CFGB38642|o__OFGB38642	0.8669463689154518	0.0389141081084547	0.3104032319604644	0.3815015871393324	0.0	0.0521561588370869	0.0	0.1400172951215937	0.0020982147586734	0.1528645060707761	0.0789961408053185	0.0	0.0042205693050465	0.0	0.6993709503538483	0.0367676651289337	0.8561458895911956	1.1895281798117094	0.0	0.0	0.1548568569138689	0.0	0.0	0.0	0.0	0.0	0.0	0.0	0.0	0.0
k__Bacteria|p__Firmicutes|c__Negativicutes|o__Acidaminococcales	0.8571932430696023	1.2604097193664878	0.0	0.4657314948879158	1.3764230133313855	0.0002966888740941	0.0124248398941385	0.4950571464839396	0.7022353632936547	0.0	0.2838173466908409	1.5299027148059945	0.0	0.0054732231806819	0.2079928426050525	0.3870510863875749	0.0	0.7603245518598348	0.4125559780090767	0.2923418289781518	0.4586017666233326	0.6321136658848956	1.600253968163269	0.0	0.0	2.812444507948983	0.0	0.0004284988352152	0.3689291979727852	0.0
k__Bacteria|p__Firmicutes|c__CFGB76783|o__OFGB76783	0.7286550333298486	0.2252388170397715	0.2271972938983123	0.4543723944496185	0.0	0.065367539877634	0.0	0.0896251206855832	0.0688320487800213	0.1169082503903674	0.050468089196103	0.0	0.0143250225544548	0.0	0.4763233715573034	0.403147382980484	0.4050149937659513	0.624984766347733	0.0	0.0	0.2874825505921032	0.162123065187432	0.0	0.0	0.1875718550079186	0.0	0.0	0.98581101258601	0.0	0.0
k__Bacteria|p__Proteobacteria|c__Gammaproteobacteria|o__Pseudomonadales	0.5792707653615513	0.0850678600420056	0.0	0.0138889295919593	0.0	0.0	0.0	0.0465279273011221	0.0005529591241269	0.0	0.0	0.0	0.0	0.0	0.2071701330779682	0.0066597134198047	0.0	0.0059092139298614	0.0	0.0	0.0	0.0	0.0	0.0	0.0	0.0	0.0	0.0	0.0	0.0
k__Bacteria|p__Firmicutes|c__CFGB1507|o__OFGB1507	0.5246965338794002	0.0	0.0427118976424501	0.1326401152949846	0.0438320228841768	0.0	0.0	0.0	0.0	0.0027730685971469	0.0	0.0	0.0	0.0	0.0015606036390054	0.0	0.0165030432784762	0.0092395512602747	0.0022242148379619	0.0	0.0	0.000339034492027	0.0	0.0	0.002197431561176	0.0	0.0	0.1009444371420575	0.0	0.0
k__Bacteria|p__Actinobacteria|c__Coriobacteriia|o__Eggerthellales	0.5236895985318338	0.3544398730551035	0.3377756225568534	0.4499410049718463	0.300738861738775	0.2304574460243378	0.0095097813035906	0.1831967065302014	0.1950657995139331	0.1542618445327151	0.1377180061113997	0.2945444097456674	0.0783443177249264	0.0099862317682618	0.5778050158002368	0.4491049752299368	0.2969874196522521	0.8149933200375417	0.2533452449304434	0.0534315385980242	0.7677161704039168	0.9749905488216294	0.0	0.0	0.1140557285656977	0.0	0.0	0.1533449004715549	0.0675500682837376	0.0025234573187285
k__Bacteria|p__Proteobacteria|c__Betaproteobacteria|o__Burkholderiales	0.4713372822381143	0.3862943058855266	0.0539624824632994	0.4046135031491127	1.317804283932065	0.0016492410942294	3.2727745098847074	0.2322883413115299	0.1217419046981955	0.0747936215916194	0.2029153339474002	1.0717327996908972	0.0	0.363884399455191	0.0104238145235741	0.2867655093944822	0.0546284412197723	0.1217366384163369	0.0397887321013198	0.0002940735957084	0.0110386431658178	0.0571030951571347	0.0218554404728079	0.6238938425070357	0.0	0.0069143046515744	0.0189981042032936	0.0296817847008727	0.0165825692272913	0.1247797072083771
k__Bacteria|p__Firmicutes|c__Negativicutes|o__Veillonellales	0.4201666586663323	25.15228143191221	41.01238994486736	16.464965823805542	30.35389927280302	0.3608085754719545	67.58688387048308	0.0321173499779794	0.0118469598648567	0.9555994385768244	0.296933347272879	0.8324805061187315	0.0003883509950824	0.0	0.0388878678523902	0.1049561286984993	2.018086435196524	0.6218337548735727	1.5315193997164005	0.4350492100066617	2.823803164068756	33.991041185399496	54.55067798992782	50.74197754488228	0.0167591783792431	9.384303745893249	0.0	0.4427629022106033	0.3393574989730231	0.0039626165708158
k__Bacteria|p__Bacteroidetes|c__Flavobacteriia|o__Flavobacteriales	0.3841749613256334	0.0	0.0	0.0	0.0	0.0197647147006862	0.0	0.1469759297107254	0.0	0.0	0.0	0.0	0.0001245654135169	0.0	0.7286407501267161	0.0	0.0	0.0	0.0	0.0	0.3962411265816616	0.0	0.0	0.0	0.0	0.0	0.0	0.0	0.0	0.0
k__Bacteria|p__Firmicutes|c__Clostridia|o__Clostridia_unclassified	0.3020473171509843	0.030267437460854	0.0163072992887149	0.2796969059987521	0.0536058733994066	0.0	0.0	0.0170938746566532	0.0	0.0153419119790205	0.0148567969979607	0.0	0.0	0.0	0.1141615488098522	0.0144731406339603	0.0463853395005743	0.3247847436536867	0.0014429494110075	0.0	0.0022919559911419	0.0979567514463995	0.0	0.0	0.0	0.0	0.0	0.0271519935006595	0.0	0.0
k__Bacteria|p__Firmicutes|c__CFGB1249|o__OFGB1249	0.1197670539022747	0.0	0.0	0.0	0.0	0.0	0.0	0.0292696165961757	0.0	0.0	0.0	0.0	0.0	0.0	0.0388284970617759	0.0	0.0	0.0	0.0	0.0	0.0	0.0	0.0	0.0	0.0	0.0	0.0	0.0	0.0	0.0
k__Bacteria|p__Firmicutes|c__CFGB3068|o__OFGB3068	0.084457742499596	0.1346328339812798	0.1487496676958742	0.3571080027172663	0.0416302660349439	0.1735280867716767	0.0	0.0119216135012513	0.0089533929413431	0.0670002184173001	0.0467538899466128	0.0014722980885457	0.0006521365766478	0.0	0.0712958379863015	0.0724770962258078	0.252799679282128	0.4523964386939321	0.0409606302417514	0.0	0.1271995081161668	0.1706877222360212	0.0	0.0	0.0031682146823804	0.0	0.0	0.0954151540953374	0.0	0.0
k__Bacteria|p__Firmicutes|c__Negativicutes|o__Selenomonadales	0.0712427562852539	0.021154484668586	0.0737699636962785	0.3246223157705724	2.261131163086098	0.0756382106073063	0.0	0.0234769830767589	0.0039994851717675	0.0472069911316904	3.018998694612377	0.9062495778851348	0.0074299605474256	0.0	0.1420743019401066	0.0354866449848614	0.235050487837726	0.6304584746266942	3.586805519339977	0.0	0.3157473082213801	0.0	0.0	0.0	0.0	0.0	0.0	0.0194884566400788	0.0	0.0283954663391298
k__Bacteria|p__Firmicutes|c__CFGB1226|o__OFGB1226	0.068721257026472	0.0727563753450907	0.0069600392117512	0.1259302041953709	0.0434664175033079	0.0	0.0	0.0077957635622603	0.0015452556345465	0.0037742544023505	0.0043519910398066	0.0	0.0	0.0	0.0117554165416385	0.0109563027229045	0.0018608023288485	0.109243603764043	0.001626307623456	0.0	0.0	0.0	0.0	0.0	0.0	0.0	0.0	0.0	0.0	0.0
k__Bacteria|p__Actinobacteria|c__CFGB12107|o__OFGB12107	0.0603994772945185	0.0420962792360958	0.1095944065451764	0.1185333858421139	0.0	0.0946437508360457	0.0	0.0131175120342922	0.0067264068797907	0.0750817326146996	0.0151794446095326	0.0	0.0345339290532714	0.0	0.1199629232070245	0.130544704992516	0.4099743266695342	0.2222957471418407	0.0	0.0	0.6738512589645705	0.0031481774259658	0.0	0.0	0.0051699845292052	0.0	0.0	0.0911548868298318	0.0	0.0
k__Bacteria|p__Proteobacteria|c__Alphaproteobacteria|o__Sphingomonadales	0.0486907332116599	0.0	0.0130490654051141	0.0491892608950454	0.0	0.0013001953600009	0.0	0.0063532109567797	0.0	0.0016422328315571	0.0030463937278646	0.0	0.0	0.0	0.0873513960767213	0.0	0.0606486840484002	0.0919856249313118	0.0	0.0	0.0050455426942806	0.0	0.0	0.0	0.0	0.0	0.0	0.0	0.0	0.0
k__Bacteria|p__Proteobacteria|c__Gammaproteobacteria|o__Aeromonadales	0.0483495402426498	0.0221279509004351	0.0028549871158284	0.0489798379518615	0.0	0.0	0.0	0.0015621424587846	0.0002196686931463	0.0	0.0005777643276984	0.0	0.0	0.0	0.0462668089716006	0.0193266952170915	0.0083694005197986	0.112206750055462	0.0	0.0	0.0	0.0	0.0	0.0	0.0	0.0	0.0	0.0	0.0	0.0
k__Bacteria|p__Proteobacteria|c__Gammaproteobacteria|o__Chromatiales	0.0407018246689845	0.0204591516458367	0.0036372858453068	0.027317128708914	0.0	0.0	0.0	0.0046640042788594	0.0075672077397646	0.0023913214915656	0.0	0.0	0.0	0.0	0.0233836099605321	0.039592274763379	4.209960020019452e-05	0.019000001436332	0.0	0.0	0.0	0.0	0.0	0.0	0.0	0.0	0.0	0.0069136638989539	0.0	0.0
k__Bacteria|p__Actinobacteria|c__Actinomycetia|o__Actinomycetales	0.0360749151380184	0.0204509712573338	0.0040244027423683	0.0227852162184134	0.0359511957854462	0.0020419175452364	0.0	4.4846194989033394e-05	0.0019315695431831	0.0033564934188843	0.0	0.0162261124418264	0.0	0.0	0.0435442341448574	0.0986703776810014	0.072074515542733	0.0250543839164935	0.2706606378625345	0.0431062879042614	0.077197613100936	0.0	0.0	0.0006865280884426	0.0	0.0	0.0	0.0213590188630377	0.0397586053441618	0.2087503780904418
k__Bacteria|p__Proteobacteria|c__Deltaproteobacteria|o__Desulfovibrionales	0.0337364950333394	0.5144073702299685	0.0887788083927663	0.5475488503310202	0.0	0.1260840453466739	0.0052646276730933	0.0020629249694955	0.0892233633300177	0.0592860457743277	0.0420792512952342	0.0	0.0017219336574408	0.0	0.0007294125704047	0.2867336828070518	0.0383358959422971	0.4917200371722732	0.0	0.056004682560473	1.0677842319862485	0.0590242906119549	0.07045094320131	0.0412221976660433	0.0017233281764017	0.0110782147188403	0.0	0.0744928744297305	0.0968992377759764	0.0
k__Bacteria|p__Firmicutes|c__Tissierellia|o__Tissierellales	0.0268460614152819	0.0562892532886855	0.0025807793137432	0.0665462344261309	0.0191577219575327	0.8144807685353896	0.0261638455463109	0.0	0.0	0.0	0.0	0.0020735507110932	0.0	0.0	0.0047751078736959	0.0013048900846451	0.0052961297051844	0.0137653942990414	0.0095505712397077	0.0	0.0	10.599332191240746	0.0063283949470314	3.801405190875102	0.5492450085357249	0.0	0.003747970365655	5.194864426921181	0.0	0.3161353157085212
k__Bacteria|p__Firmicutes|c__Firmicutes_unclassified|o__Firmicutes_unclassified	0.0266463387017151	0.1427559597646928	0.0806009639423425	0.0405694125535942	0.0160541385021563	0.2291834290944039	0.0	0.0113012411372364	0.1118340891590442	0.0570171714675712	0.0075784671555254	0.0065521119123764	0.0724384516487675	0.0	0.0448843177044382	0.4872173136778037	0.1875200392117064	0.1075613564458599	0.0290104580478266	0.0	2.063222022739737	0.0	0.0	0.0	0.0	0.0	0.0	0.0030324532953695	0.0	0.0
k__Bacteria|p__Firmicutes|c__CFGB45503|o__OFGB45503	0.0258141607285197	0.0	0.0160734161634069	0.0165862971001685	0.0	0.0	0.0	0.0005531030715314	0.0	0.0004033554323122	0.0	0.0	0.0	0.0	0.0374375242530971	0.0	0.0580469287560281	0.0493743857549986	0.0	0.0	0.0	0.0	0.0	0.0	0.0	0.0	0.0	0.0	0.0	0.0
k__Bacteria|p__Firmicutes|c__CFGB1359|o__OFGB1359	0.0235090277427686	0.0	0.0	0.0	0.0	0.0	0.0	0.0069960064182892	0.0	0.0	0.0	0.0	0.0	0.0	0.0333918289498059	0.0	0.0	0.0	0.0	0.0	0.0	0.0	0.0	0.0	0.0	0.0	0.0	0.0	0.0	0.0
k__Bacteria|p__Firmicutes|c__CFGB76388|o__OFGB76388	0.0202801772067706	0.0	0.0	0.0081256101955371	0.0	0.0	0.0	0.0007175391198245	0.0	0.0	0.0	0.0	0.0	0.0	0.0171072692384451	0.0	0.0	0.0219802263807274	0.0	0.0	0.0	0.0	0.0	0.0	0.0	0.0	0.0	0.0	0.0	0.0
k__Bacteria|p__Firmicutes|c__CFGB1011|o__OFGB1011	0.0200138802553481	0.0033539592862027	0.0	0.0012481607413763	0.0	0.0008115313320811	0.0	0.0	0.0	0.0	0.0	0.0	0.0	0.0	0.0160046688413217	0.0	0.0	0.0045429216917432	0.0	0.0	0.0	0.0	0.0	0.0	0.0	0.0	0.0	0.0003460952130584	0.0	0.0
k__Bacteria|p__Bacteria_unclassified|c__CFGB76763|o__OFGB76763	0.0183328807494935	0.0	0.0	0.0018596757354734	0.0188164902687217	0.0	0.0	0.0039838369881924	0.0	0.0	0.0	0.0	0.0	0.0	0.0357242528667977	0.000779751392044	0.0041762803398592	0.0104862929275576	0.0007414049459873	0.0	0.006389940908166	0.0	0.0	0.0	0.0	0.0	0.0	0.0	0.0	0.0
k__Bacteria|p__Firmicutes|c__CFGB9718|o__OFGB9718	0.0145714363106505	0.0	0.0	0.010253347298286	0.0083764255039085	0.0	0.0	0.0026384511385214	0.0	0.0	0.0025136499971297	0.0031835555527193	0.0	0.0	0.0438919773470271	0.0	0.0	0.035463822905657	0.0436950592360917	0.0	0.0	0.0	0.0	0.0	0.0	0.0	0.0	0.0	0.0	0.0
k__Bacteria|p__Firmicutes|c__CFGB1126|o__OFGB1126	0.0096782298282619	0.0	0.0	0.0	0.0	0.0	0.0	0.0	0.0	0.0	0.0	0.0	0.0	0.0	0.0036131366859581	0.0	0.000665173683163	0.0	0.0	0.0	0.0	0.0	0.0	0.0	0.0	0.0	0.0	0.0	0.0	0.0
k__Bacteria|p__Firmicutes|c__Bacilli|o__Bacillales	0.008762834057747	0.0095710545484322	0.0358244428488979	0.0642509589688349	0.0	0.0341715773809658	0.0	0.0	0.0	0.0211689574208175	0.0063704144703377	0.0	0.0014728028304068	0.0	0.0082440583538764	0.0	0.1434501777221427	0.0327910137148382	0.0020089682407398	0.0	0.1161770625191909	0.1712366352231127	0.0	0.2902411915239237	0.0007073923518854	0.0	0.0005628577404252	0.1494472091435391	0.0	0.0673907677176062
k__Bacteria|p__Firmicutes|c__CFGB3529|o__OFGB3529	0.0077309333709848	0.0	0.0124522601888109	0.013084745490133	0.0520622062357378	0.0	0.0	0.0	0.0	0.0062304008741092	0.0	0.0370001613875377	0.0	0.0	0.0035368028123111	0.0	0.0205530248177349	0.0277784290662418	0.0696522044418416	0.0	0.0	0.0	0.0	0.0	0.0	0.0	0.0	0.0	0.0	0.0
k__Bacteria|p__Firmicutes|c__CFGB4559|o__OFGB4559	0.0055256617420171	0.0	0.0	0.0162260896378922	0.0	0.0	0.0	0.0	0.0	0.0	0.00584517417243	0.0	0.0	0.0	0.0239094655345448	0.0	0.0	0.0875707931368921	0.0	0.0	0.0	0.0	0.0	0.0	0.0	0.0	0.0	0.0	0.0	0.0
k__Bacteria|p__Firmicutes|c__CFGB3048|o__OFGB3048	0.0045603352931105	0.0121315161498504	0.0	0.0036942207177648	0.0	0.0	0.0	0.0	0.0028481182283798	0.0	0.0	0.0	0.0	0.0	0.0105340745632865	0.0477160112049807	0.0	0.033499777813362	0.0	0.0	0.0	0.0	0.0	0.0	0.0	0.0	0.0	0.0	0.0	0.0
k__Bacteria|p__Firmicutes|c__CFGB2954|o__OFGB2954	0.0044771174957909	0.0001799685470645	0.0	0.0021361140204762	0.0	0.0	0.0	0.0	0.0	0.0	0.0018008238785406	0.0	0.0	0.0	0.0	0.0	0.0	0.0168053945288545	0.0	0.0	0.0	0.0	0.0	0.0	0.0	0.0	0.0	0.0	0.0	0.0
k__Bacteria|p__Proteobacteria|c__CFGB3069|o__OFGB3069	0.0031456327386784	0.0227251192611493	0.1176512769652685	0.0816581940062845	0.0	0.0297212442695529	0.0	0.0	0.000583258254216	0.0219612627342881	0.0069181650667271	0.0	0.0	0.0	0.0001696308303266	0.0168999179255259	0.148476869986046	0.1099096712301257	0.0	0.0	0.0516540470371139	0.0	0.0	0.0	0.0	0.0	0.0	0.0	0.0	0.0
k__Bacteria|p__Proteobacteria|c__Alphaproteobacteria|o__Hyphomicrobiales	0.0017142866247824	0.0089657057992151	0.0	0.0	0.0	0.0	0.0007088530452425	0.0	0.0006438565143943	0.0	0.0	0.0	0.0	0.0	0.0	0.0130170742590209	0.0	2.5617979464717363e-05	0.0	0.0	0.0476208523954578	0.0	0.0	0.0	0.0	0.0	0.0	0.0	0.0	0.0011565846044172
k__Bacteria|p__Actinobacteria|c__Actinomycetia|o__Propionibacteriales	6.657423785562802e-05	0.0	0.0	0.2679692211804511	0.0252836432280923	2.345037586983812	0.0	0.0	0.0	0.0	0.0019959131320492	0.0027364702692866	0.0119656070748975	0.0	0.0026207963285471	0.0	0.0	0.0091285400159276	0.0263238616306467	0.0	0.0675276645022665	0.0	0.0	0.0	0.0	0.0	0.0	0.0	0.0	0.0051257726786672
k__Bacteria|p__Firmicutes|c__Clostridia|o__Eubacteriales|f__Lachnospiraceae	22.65469719192683	13.242355645829262	7.618307300398199	19.129822514314903	12.594162921508923	1.8055088694435324	0.0028035536171389	6.719694062230111	4.261171183564947	3.177634095756121	3.5249626735868675	7.191104699539247	0.4536305991425802	0.0062930987178691	27.11768494697173	22.342877037927067	14.6223783582532	23.64187684342097	40.553606898500576	47.30322457510227	18.15453481312873	2.012444166674346	6.987792951676185	0.2859923454654511	0.6719625306867432	6.979445575939665	0.0662516669759334	11.852508512196255	47.35887814411241	7.323526572687079
k__Bacteria|p__Firmicutes|c__Clostridia|o__Eubacteriales|f__Oscillospiraceae	19.279266827730243	5.778626438472238	4.909948774267166	11.714030442405434	3.412130023137712	14.556254254529284	0.0912747853761714	3.8151330770095537	2.5715780680562355	4.204180873766446	1.1317877939315184	1.4742868472203516	0.1054482862307721	0.1052469056700906	24.020573728408817	14.298372885733285	18.02010237169026	18.04812271268803	9.154517500818995	2.3286544424612083	15.472484672780674	3.782050842309381	0.9481439921255208	0.3338738655893878	1.2077144063827812	0.4012340334756017	0.0065225279331628	12.169012584538237	2.530111049538179	1.6254548029431688
k__Bacteria|p__Proteobacteria|c__Gammaproteobacteria|o__Enterobacterales|f__Enterobacteriaceae	8.324700676639416	8.399148452278968	1.918938458733763	4.019839886744951	5.470073964664889	7.254898133651738	6.324498374627157	17.990955518116355	20.59759860242586	10.407664975544463	12.696708755651176	15.04483603932756	28.016058445749007	57.00915174011207	0.0627888518454187	0.8866489425757921	0.4752202870597957	0.1620934953997549	1.4841571762313392	2.2685408982718096	0.0252520098246662	6.028767842974449	12.079903093481509	6.756969636339541	36.0924371197885	45.64976352217321	31.46648913805853	0.0301844467960291	1.943721071713464	1.0267711255782652
k__Bacteria|p__Bacteroidetes|c__Bacteroidia|o__Bacteroidales|f__Bacteroidaceae	5.320122104417606	8.533331364892586	4.306748064227179	3.843664930020888	9.140061400647458	8.124126725600862	1.4742470766443247	2.899485890820965	8.41822698136106	5.157093677053046	2.7475244949223674	15.55878369773437	0.4794889135132559	1.8648992376584907	1.0880460718813587	10.14867919691834	5.741206678500927	2.206493649949083	5.224042886677215	0.3540319343889879	0.3635301363052579	7.155056569988074	7.528818847557639	8.019883823568964	10.42175565500928	10.895215554718458	8.47512778768834	6.173127267717629	0.8047243920395143	3.5708432505798204
k__Bacteria|p__Actinobacteria|c__Coriobacteriia|o__Coriobacteriales|f__Coriobacteriaceae	5.180058229749096	2.3683369970382957	2.8977554680183637	4.5411689845893415	1.827970032396591	0.8308771919007714	0.0522560093240018	17.656739249960584	3.722907137531237	5.214665462240047	4.687844693154522	6.421509051045418	0.6563791280846596	0.0566157296625198	9.80270275679154	4.498847266219809	6.272739390788503	7.077368175473119	2.7341180825888105	0.025233148253982	4.009359919105132	1.1384616797273597	0.0	0.5604891594944242	0.8641474868830211	0.0017456064699171	0.1775253313301148	7.773949473908563	0.0458740458842464	16.348205096375747
k__Bacteria|p__Firmicutes|c__CFGB4806|o__OFGB4806|f__FGB4806	1.9354462429388173	0.0	0.0	0.3162621518786692	0.0	0.0	0.0061009149736603	0.598920934078541	0.0	0.0	0.106931421221181	0.0	0.0	0.0106214506529293	4.2363179488708	0.0	0.0	0.4988418354634646	0.0	0.0	0.0	0.0	0.0	0.0	0.0	0.0	0.0	0.0	0.0	0.0
k__Bacteria|p__Verrucomicrobia|c__Verrucomicrobiae|o__Verrucomicrobiales|f__Akkermansiaceae	1.7524503066331598	0.1515335166283405	0.0373164558896557	0.1577876223125129	0.0	0.0	0.0	0.053740690328525	0.0	0.0499368430753753	0.0455308303957706	0.0	0.0	0.0	0.0804813474484909	0.0	0.5795178365957576	0.5029834088102607	0.0	0.0	0.0	0.0	0.0	0.0	0.0	0.0	0.0	0.0	0.0	0.0
k__Bacteria|p__Firmicutes|c__Clostridia|o__Eubacteriales|f__Eubacteriales_unclassified	1.7086860670228166	0.8118953785276489	0.6132980091050072	1.265492584154227	2.288462196447057	1.9581552951649916	0.0	0.9372630521733032	0.2134573714780457	0.3667005074008992	0.1952093084338114	0.9732044532626664	0.0378385762001047	0.0	2.0856365034910183	1.444521280349015	1.0500987477134918	1.984966442191184	2.973272996294981	0.3781623066590633	1.8152291449844116	0.1125190901039441	0.0121899410864949	0.0	0.0016029209675701	0.0016860003953346	0.0	0.0129785704896931	0.29938460595495	0.0
k__Bacteria|p__Bacteroidetes|c__Bacteroidia|o__Bacteroidales|f__Rikenellaceae	1.5642449362152997	2.2974457502718733	2.245390912051568	1.3078881647723852	1.0145386827832843	0.6739025990748791	0.0410019716506571	0.354658658704939	0.635190963188893	1.28070391702052	0.2397046650994211	0.5439100807637601	0.0033339566558961	0.0331126309298207	0.5687721740853413	3.872436372415287	6.57544393614794	1.980107565419376	0.5104612913603709	0.0428530578635124	1.021208122781099	3.3158057655238355	0.3525313671517753	0.3103717206950356	0.8534688725497718	0.1536644602737841	0.0065092842216234	5.378978839906077	0.1612102654502084	0.0660436095135975
k__Bacteria|p__Firmicutes|c__Bacilli|o__Lactobacillales|f__Streptococcaceae	1.1769576292699155	0.1912820243640945	3.002994809471598	0.0765315203571415	0.0185077568359879	0.0003403195908727	0.0720640713860034	4.137323090542433	1.1973458732978954	2.466323993648998	0.8671267112486541	0.0096354586946712	0.0125078329925597	14.05221614515604	3.0444662903710324	0.5112066039534443	0.8376978447834704	0.0188462935595437	0.2921454371037802	0.7008999092380787	0.0725732071965472	0.0830311615473972	0.0096914354311778	0.1550790670893156	6.50186886969555	1.0536565803955324	1.830890145478239	0.2494192835441466	0.5478264383542896	0.2936476309567271
k__Bacteria|p__Actinobacteria|c__Actinomycetia|o__Bifidobacteriales|f__Bifidobacteriaceae	1.1398175263262071	5.023797450141053	4.796338029914977	2.5101601508382423	1.2631503417741672	3.1329559751444163	0.0953925047513443	14.744816014395996	29.100716171514197	33.140481826865766	40.93106099714237	20.13717595946133	20.15746098303407	0.0550646137813549	1.746213693548858	11.566680973291	12.719619567845088	3.0425705670860865	2.054393244849914	13.356242738596684	13.306829224684174	2.8228415418666315	0.9481353467772324	0.3848295059315732	9.346872976319368	2.0468896314713945	6.378668116565942	14.63537771677736	14.291957620683544	29.64819861029271
k__Bacteria|p__Firmicutes|c__CFGB38642|o__OFGB38642|f__FGB38642	0.8669463689154518	0.0389141081084547	0.3104032319604644	0.3815015871393324	0.0	0.0521561588370869	0.0	0.1400172951215937	0.0020982147586734	0.1528645060707761	0.0789961408053185	0.0	0.0042205693050465	0.0	0.6993709503538483	0.0367676651289337	0.8561458895911956	1.1895281798117094	0.0	0.0	0.1548568569138689	0.0	0.0	0.0	0.0	0.0	0.0	0.0	0.0	0.0
k__Bacteria|p__Firmicutes|c__Negativicutes|o__Acidaminococcales|f__Acidaminococcaceae	0.8571932430696023	1.2604097193664878	0.0	0.4657314948879158	1.3764230133313855	0.0002966888740941	0.0124248398941385	0.4950571464839396	0.7022353632936547	0.0	0.2838173466908409	1.5299027148059945	0.0	0.0054732231806819	0.2079928426050525	0.3870510863875749	0.0	0.7603245518598348	0.4125559780090767	0.2923418289781518	0.4586017666233326	0.6321136658848956	1.600253968163269	0.0	0.0	2.812444507948983	0.0	0.0004284988352152	0.3689291979727852	0.0
k__Bacteria|p__Firmicutes|c__Clostridia|o__Eubacteriales|f__Clostridiaceae	0.8076204012063554	1.3439151252044332	0.7285943249464851	0.9972134170178638	2.014656264432294	1.2320092758194685	0.0	0.194811871032361	0.4592893634563458	0.3788659953504606	0.1352118595470972	0.4467461152866949	0.1475074317359234	0.0	0.5290022259152524	2.8799481133398017	0.8160754901206505	2.426005576655758	1.904095315315516	1.3860097001288127	1.1938256139302126	0.2029282879778358	0.3505170010006028	0.0	0.15030582387455	0.3059664959856817	0.0	0.2860641743172674	1.565264314085237	0.0535577529886388
k__Bacteria|p__Firmicutes|c__Clostridia|o__Clostridiales|f__Ruminococcaceae	0.7942805882960339	0.1540285351217352	0.9452023587230948	0.1655195173748642	0.1381825848404227	0.307099163117551	0.0152044995884041	0.5438049604370189	0.175530435388955	0.9079530781349364	0.0760998157339989	0.086087042161671	0.0534239076442609	0.0077260343414214	1.876880322149496	0.7981073763445056	3.49106724700093	0.4235164365107074	0.3510751721654825	0.0	1.621036492137764	1.9089175628589297	0.0	0.1110726166201438	0.7360041148840305	0.0	0.093745612131763	8.670319595005603	0.0	2.8826294104275285
k__Bacteria|p__Firmicutes|c__Bacilli|o__Lactobacillales|f__Enterococcaceae	0.7588048412987162	0.0019714736292069	0.0663018335571341	0.0176250348983609	0.0	3.208533102748232	0.0	1.2167520137107908	0.0009847217278973	0.0351711531425152	0.0015757208937231	0.0	11.272752262784223	0.0	0.1480113810015402	0.0333065237458811	0.1363016656081497	0.0322188788401262	0.0	0.0	0.0530551367419463	1.43719950070209	0.3216501830659882	2.2946896232599614	3.620471684202393	1.249471050552683	12.464451552437678	0.0169916268887283	0.0	0.2948370730783153
k__Bacteria|p__Firmicutes|c__CFGB76783|o__OFGB76783|f__FGB76783	0.7286550333298486	0.2252388170397715	0.2271972938983123	0.4543723944496185	0.0	0.065367539877634	0.0	0.0896251206855832	0.0688320487800213	0.1169082503903674	0.050468089196103	0.0	0.0143250225544548	0.0	0.4763233715573034	0.403147382980484	0.4050149937659513	0.624984766347733	0.0	0.0	0.2874825505921032	0.162123065187432	0.0	0.0	0.1875718550079186	0.0	0.0	0.98581101258601	0.0	0.0
k__Bacteria|p__Firmicutes|c__Erysipelotrichia|o__Erysipelotrichales|f__Coprobacillaceae	0.6376480501812051	0.1457908838992812	0.1178287055430883	0.0	0.0	0.0	0.0	0.3696073903679502	0.1197194377647449	0.364921421833379	0.0	0.0	0.0	0.0	0.2479324216054682	0.0468328234037879	0.1884799100962708	0.0	0.0	0.0	0.0	0.0	0.0	0.0	0.0	0.0	0.0	0.0	0.0	0.0
k__Bacteria|p__Actinobacteria|c__Actinomycetia|o__Micrococcales|f__Sanguibacteraceae	0.5990516357844048	0.0	0.0	0.0	0.0	0.0	0.0	0.1398827565366266	0.0	0.0	0.0	0.0	0.0	0.0	0.7754249331308132	0.0	0.0	0.0	0.0	0.0	0.0313989872002023	0.0	0.0	0.0	0.0	0.0	0.0	0.0	0.0	0.0007557228949317
k__Bacteria|p__Proteobacteria|c__Gammaproteobacteria|o__Pseudomonadales|f__Pseudomonadaceae	0.5792707653615513	0.0850678600420056	0.0	0.0138889295919593	0.0	0.0	0.0	0.0465279273011221	0.0005529591241269	0.0	0.0	0.0	0.0	0.0	0.2071701330779682	0.0066597134198047	0.0	0.0059092139298614	0.0	0.0	0.0	0.0	0.0	0.0	0.0	0.0	0.0	0.0	0.0	0.0
k__Bacteria|p__Bacteroidetes|c__Bacteroidia|o__Bacteroidales|f__Tannerellaceae	0.544610552777965	0.5190865524536464	0.3785358058432851	1.1122871358385789	0.5124731246460102	3.191578206208085	0.4440366980372544	0.0469165943243604	0.0661430009846094	0.334439275591494	0.3121353021808934	0.5322241964588628	0.1277821321366434	0.1194580816480017	0.0270052281880066	0.0799802142125172	0.1658303251885662	0.2967928314252389	0.1639860186984871	0.0	0.1190845261263286	1.0030577614115863	0.0	0.2484850275668694	0.2569414581960026	0.0	0.0041585254233769	0.1120112435977132	0.0	0.0964039553795498
k__Bacteria|p__Firmicutes|c__CFGB1507|o__OFGB1507|f__FGB1507	0.5246965338794002	0.0	0.0427118976424501	0.1326401152949846	0.0438320228841768	0.0	0.0	0.0	0.0	0.0027730685971469	0.0	0.0	0.0	0.0	0.0015606036390054	0.0	0.0165030432784762	0.0092395512602747	0.0022242148379619	0.0	0.0	0.000339034492027	0.0	0.0	0.002197431561176	0.0	0.0	0.1009444371420575	0.0	0.0
k__Bacteria|p__Actinobacteria|c__Coriobacteriia|o__Eggerthellales|f__Eggerthellaceae	0.5236895985318338	0.3544398730551035	0.3377756225568534	0.4499410049718463	0.300738861738775	0.2304574460243378	0.0095097813035906	0.1831967065302014	0.1950657995139331	0.1542618445327151	0.1377180061113997	0.2945444097456674	0.0783443177249264	0.0099862317682618	0.5778050158002368	0.4491049752299368	0.2969874196522521	0.8149933200375417	0.2533452449304434	0.0534315385980242	0.7677161704039168	0.9749905488216294	0.0	0.0	0.1140557285656977	0.0	0.0	0.1533449004715549	0.0675500682837376	0.0025234573187285
k__Bacteria|p__Proteobacteria|c__Betaproteobacteria|o__Burkholderiales|f__Sutterellaceae	0.4713372822381143	0.3862943058855266	0.0539624824632994	0.4046135031491127	1.317804283932065	0.0016492410942294	3.2727745098847074	0.2322883413115299	0.1217419046981955	0.0747936215916194	0.2029153339474002	1.0717327996908972	0.0	0.363884399455191	0.0104238145235741	0.2867655093944822	0.0546284412197723	0.1217366384163369	0.0397887321013198	0.0002940735957084	0.0110386431658178	0.0571030951571347	0.0218554404728079	0.6238938425070357	0.0	0.0069143046515744	0.0189981042032936	0.0296817847008727	0.0165825692272913	0.1247797072083771
k__Bacteria|p__Firmicutes|c__Negativicutes|o__Veillonellales|f__Veillonellaceae	0.4201666586663323	25.15228143191221	41.01238994486736	16.464965823805542	30.35389927280302	0.3608085754719545	67.58688387048308	0.0321173499779794	0.0118469598648567	0.9555994385768244	0.296933347272879	0.8324805061187315	0.0003883509950824	0.0	0.0388878678523902	0.1049561286984993	2.018086435196524	0.6218337548735727	1.5315193997164005	0.4350492100066617	2.823803164068756	33.991041185399496	54.55067798992782	50.74197754488228	0.0167591783792431	9.384303745893249	0.0	0.4427629022106033	0.3393574989730231	0.0039626165708158
k__Bacteria|p__Firmicutes|c__Bacilli|o__Lactobacillales|f__Lactobacillaceae	0.391215186978866	0.0102663875711815	0.0163879486422693	2.7424772101710584	0.0	0.0411350397788234	0.0	0.3072936024306883	2.406129668204444	0.3574953602134869	0.7336406412518252	1.4691993250295652	10.94811281302713	0.1062735966580998	0.5269496928682996	0.0345238907150927	0.0767475711649545	5.086057013701173	0.0017937216435177	6.906636974941276	0.9318380366954055	0.0005569852369016	0.1871372090484177	0.0	2.240040662201287	3.968742748775647	5.113443378359282	0.0980603103665701	6.514048580894096	0.043437637699988
k__Bacteria|p__Bacteroidetes|c__Flavobacteriia|o__Flavobacteriales|f__Flavobacteriaceae	0.3841749613256334	0.0	0.0	0.0	0.0	0.0197647147006862	0.0	0.1469759297107254	0.0	0.0	0.0	0.0	0.0001245654135169	0.0	0.7286407501267161	0.0	0.0	0.0	0.0	0.0	0.3962411265816616	0.0	0.0	0.0	0.0	0.0	0.0	0.0	0.0	0.0
k__Bacteria|p__Firmicutes|c__Clostridia|o__Eubacteriales|f__Eubacteriales_Family_XIII_Incertae_Sedis	0.3430736912295151	0.2080518207951082	0.1450801221091456	0.3135312766995506	0.1330316112521802	0.0822788057010027	0.0	0.0296059630585935	0.0030526373564816	0.0111498965932036	0.0062278492466199	0.0	0.0048946880134914	0.0	0.2052533046952767	0.1019723861269022	0.329850367568524	0.2763069871799532	0.0472346699459667	0.0004656165265383	0.3539654719040613	0.2657142470013294	0.0	0.0	0.0	0.0	0.0	0.4924852478200054	0.0	0.0100215427371379
k__Bacteria|p__Firmicutes|c__Erysipelotrichia|o__Erysipelotrichales|f__Erysipelotrichaceae	0.305683934893848	0.0619009998016979	0.4285303401117044	0.4262762123920603	1.2300996153436146	1.142732103147185	0.0	0.0943339711594317	0.0161191372074265	0.3519420202436161	0.72286571171189	0.6801400499725005	0.5008628729973198	0.0	0.7666889453689893	0.2496875350381023	0.750821109810349	0.6040548771250589	3.1836885032239	4.611392560436943	6.047159857547362	0.8786240305878331	0.3490127103984396	0.0877993144219391	1.110523212504054	0.107665601003088	0.0	0.4104442016007136	4.202593377081584	0.8896895639410868
k__Bacteria|p__Firmicutes|c__Clostridia|o__Clostridia_unclassified|f__Clostridia_unclassified	0.3020473171509843	0.030267437460854	0.0163072992887149	0.2796969059987521	0.0536058733994066	0.0	0.0	0.0170938746566532	0.0	0.0153419119790205	0.0148567969979607	0.0	0.0	0.0	0.1141615488098522	0.0144731406339603	0.0463853395005743	0.3247847436536867	0.0014429494110075	0.0	0.0022919559911419	0.0979567514463995	0.0	0.0	0.0	0.0	0.0	0.0271519935006595	0.0	0.0
k__Bacteria|p__Firmicutes|c__Clostridia|o__Clostridiales|f__Clostridiales_unclassified	0.1390402957614791	0.0539742033423553	0.1479512390956849	0.5260704332780747	0.0911657328606763	0.1768527473902027	0.0	0.0006726929248355	0.0056432129791037	0.0081031225241305	0.023973467883073	0.0129885983204168	0.0	0.0	0.0090243601733791	0.0262091947489088	0.0270195234084848	0.1739119232594779	0.0746666529474978	0.0	0.0194289838259699	0.0	0.0	0.0	0.0	0.0	0.0	0.0	0.0	0.0
k__Bacteria|p__Firmicutes|c__CFGB1249|o__OFGB1249|f__FGB1249	0.1197670539022747	0.0	0.0	0.0	0.0	0.0	0.0	0.0292696165961757	0.0	0.0	0.0	0.0	0.0	0.0	0.0388284970617759	0.0	0.0	0.0	0.0	0.0	0.0	0.0	0.0	0.0	0.0	0.0	0.0	0.0	0.0	0.0
k__Bacteria|p__Actinobacteria|c__Coriobacteriia|o__Coriobacteriales|f__Atopobiaceae	0.1094813341535802	0.0	0.0	0.2407693693197201	0.0	0.052697179725141	0.0369001815573998	0.0526718560146197	0.0	0.0	0.1303871522391736	0.0	0.0270746589967829	0.0240644549563587	0.2261687860745558	0.0	0.0026943744128124	0.4135425031724441	0.0009725957355962	0.0012661502037446	0.2899526798405071	0.0002098784950643	0.0	0.0004119168530655	0.0	0.0	0.0	0.0163406382736897	0.0002390131747472	0.0868621323931077
k__Bacteria|p__Firmicutes|c__CFGB3068|o__OFGB3068|f__FGB3068	0.084457742499596	0.1346328339812798	0.1487496676958742	0.3571080027172663	0.0416302660349439	0.1735280867716767	0.0	0.0119216135012513	0.0089533929413431	0.0670002184173001	0.0467538899466128	0.0014722980885457	0.0006521365766478	0.0	0.0712958379863015	0.0724770962258078	0.252799679282128	0.4523964386939321	0.0409606302417514	0.0	0.1271995081161668	0.1706877222360212	0.0	0.0	0.0031682146823804	0.0	0.0	0.0954151540953374	0.0	0.0
k__Bacteria|p__Bacteroidetes|c__Bacteroidia|o__Bacteroidales|f__Barnesiellaceae	0.0778585711721569	0.0795379174140226	0.1085862896257455	0.0900937501577339	0.0116262511116324	0.0189008265084708	0.0	0.0063008903959591	0.0279282231596719	0.0776603262712674	0.0275976259386361	0.019255500655431	0.0	0.0	0.0514490308380805	0.2408556570261749	0.6035482883900286	0.1858499016900362	0.0623816527134497	0.0319396599783327	0.0028102781940856	0.0551173217038332	0.0041324764818046	0.1682222659380559	0.022297909985495	0.0036444857030466	0.0	0.3211598769938407	0.1219132027883171	0.0629550028995288
k__Bacteria|p__Firmicutes|c__Negativicutes|o__Selenomonadales|f__Selenomonadaceae	0.0712427562852539	0.021154484668586	0.0737699636962785	0.3246223157705724	2.261131163086098	0.0756382106073063	0.0	0.0234769830767589	0.0039994851717675	0.0472069911316904	3.018998694612377	0.9062495778851348	0.0074299605474256	0.0	0.1420743019401066	0.0354866449848614	0.235050487837726	0.6304584746266942	3.586805519339977	0.0	0.3157473082213801	0.0	0.0	0.0	0.0	0.0	0.0	0.0194884566400788	0.0	0.0283954663391298
k__Bacteria|p__Firmicutes|c__CFGB1226|o__OFGB1226|f__FGB1226	0.068721257026472	0.0727563753450907	0.0069600392117512	0.1259302041953709	0.0434664175033079	0.0	0.0	0.0077957635622603	0.0015452556345465	0.0037742544023505	0.0043519910398066	0.0	0.0	0.0	0.0117554165416385	0.0109563027229045	0.0018608023288485	0.109243603764043	0.001626307623456	0.0	0.0	0.0	0.0	0.0	0.0	0.0	0.0	0.0	0.0	0.0
k__Bacteria|p__Actinobacteria|c__CFGB12107|o__OFGB12107|f__FGB12107	0.0603994772945185	0.0420962792360958	0.1095944065451764	0.1185333858421139	0.0	0.0946437508360457	0.0	0.0131175120342922	0.0067264068797907	0.0750817326146996	0.0151794446095326	0.0	0.0345339290532714	0.0	0.1199629232070245	0.130544704992516	0.4099743266695342	0.2222957471418407	0.0	0.0	0.6738512589645705	0.0031481774259658	0.0	0.0	0.0051699845292052	0.0	0.0	0.0911548868298318	0.0	0.0
k__Bacteria|p__Proteobacteria|c__Alphaproteobacteria|o__Sphingomonadales|f__Sphingomonadaceae	0.0486907332116599	0.0	0.0130490654051141	0.0491892608950454	0.0	0.0013001953600009	0.0	0.0063532109567797	0.0	0.0016422328315571	0.0030463937278646	0.0	0.0	0.0	0.0873513960767213	0.0	0.0606486840484002	0.0919856249313118	0.0	0.0	0.0050455426942806	0.0	0.0	0.0	0.0	0.0	0.0	0.0	0.0	0.0
k__Bacteria|p__Proteobacteria|c__Gammaproteobacteria|o__Aeromonadales|f__Aeromonadaceae	0.0483495402426498	0.0221279509004351	0.0028549871158284	0.0489798379518615	0.0	0.0	0.0	0.0015621424587846	0.0002196686931463	0.0	0.0005777643276984	0.0	0.0	0.0	0.0462668089716006	0.0193266952170915	0.0083694005197986	0.112206750055462	0.0	0.0	0.0	0.0	0.0	0.0	0.0	0.0	0.0	0.0	0.0	0.0
k__Bacteria|p__Proteobacteria|c__Gammaproteobacteria|o__Chromatiales|f__Chromatiaceae	0.0407018246689845	0.0204591516458367	0.0036372858453068	0.027317128708914	0.0	0.0	0.0	0.0046640042788594	0.0075672077397646	0.0023913214915656	0.0	0.0	0.0	0.0	0.0233836099605321	0.039592274763379	4.209960020019452e-05	0.019000001436332	0.0	0.0	0.0	0.0	0.0	0.0	0.0	0.0	0.0	0.0069136638989539	0.0	0.0
k__Bacteria|p__Bacteroidetes|c__Bacteroidia|o__Bacteroidales|f__Odoribacteraceae	0.0363661774286368	0.2694292757326184	0.1285308747597672	0.1642713566334879	0.1128014468440985	0.1018340929611519	0.0081000398540633	0.006756826711681	0.1091147422335432	0.100406691543449	0.0230055250483573	0.090396019289928	0.0	7.386266100785366e-05	0.008362799935105	0.2941333643846126	0.1930519266780119	0.2041069817218914	0.060356740280323	0.0	0.0	0.0899410073849018	0.07632978003735	0.1192270446928678	0.0086467426842165	0.1171855426292706	0.0080587984717352	0.0612918141602141	0.0045412503201975	0.0480376901039202
k__Bacteria|p__Actinobacteria|c__Actinomycetia|o__Actinomycetales|f__Actinomycetaceae	0.0360749151380184	0.0204509712573338	0.0040244027423683	0.0227852162184134	0.0359511957854462	0.0020419175452364	0.0	4.4846194989033394e-05	0.0019315695431831	0.0033564934188843	0.0	0.0162261124418264	0.0	0.0	0.0435442341448574	0.0986703776810014	0.072074515542733	0.0250543839164935	0.2706606378625345	0.0431062879042614	0.077197613100936	0.0	0.0	0.0006865280884426	0.0	0.0	0.0	0.0213590188630377	0.0397586053441618	0.2087503780904418
k__Bacteria|p__Proteobacteria|c__Deltaproteobacteria|o__Desulfovibrionales|f__Desulfovibrionaceae	0.0337364950333394	0.5144073702299685	0.0887788083927663	0.5475488503310202	0.0	0.1260840453466739	0.0052646276730933	0.0020629249694955	0.0892233633300177	0.0592860457743277	0.0420792512952342	0.0	0.0017219336574408	0.0	0.0007294125704047	0.2867336828070518	0.0383358959422971	0.4917200371722732	0.0	0.056004682560473	1.0677842319862485	0.0590242906119549	0.07045094320131	0.0412221976660433	0.0017233281764017	0.0110782147188403	0.0	0.0744928744297305	0.0968992377759764	0.0
k__Bacteria|p__Firmicutes|c__Tissierellia|o__Tissierellales|f__Peptoniphilaceae	0.0268460614152819	0.0562892532886855	0.0025807793137432	0.0665462344261309	0.0191577219575327	0.8144807685353896	0.0261638455463109	0.0	0.0	0.0	0.0	0.0020735507110932	0.0	0.0	0.0047751078736959	0.0013048900846451	0.0052961297051844	0.0137653942990414	0.0095505712397077	0.0	0.0	10.599332191240746	0.0063283949470314	3.801405190875102	0.5492450085357249	0.0	0.003747970365655	5.194864426921181	0.0	0.3161353157085212
k__Bacteria|p__Firmicutes|c__Firmicutes_unclassified|o__Firmicutes_unclassified|f__Firmicutes_unclassified	0.0266463387017151	0.1427559597646928	0.0806009639423425	0.0405694125535942	0.0160541385021563	0.2291834290944039	0.0	0.0113012411372364	0.1118340891590442	0.0570171714675712	0.0075784671555254	0.0065521119123764	0.0724384516487675	0.0	0.0448843177044382	0.4872173136778037	0.1875200392117064	0.1075613564458599	0.0290104580478266	0.0	2.063222022739737	0.0	0.0	0.0	0.0	0.0	0.0	0.0030324532953695	0.0	0.0
k__Bacteria|p__Firmicutes|c__CFGB45503|o__OFGB45503|f__FGB45503	0.0258141607285197	0.0	0.0160734161634069	0.0165862971001685	0.0	0.0	0.0	0.0005531030715314	0.0	0.0004033554323122	0.0	0.0	0.0	0.0	0.0374375242530971	0.0	0.0580469287560281	0.0493743857549986	0.0	0.0	0.0	0.0	0.0	0.0	0.0	0.0	0.0	0.0	0.0	0.0
k__Bacteria|p__Firmicutes|c__CFGB1359|o__OFGB1359|f__FGB1359	0.0235090277427686	0.0	0.0	0.0	0.0	0.0	0.0	0.0069960064182892	0.0	0.0	0.0	0.0	0.0	0.0	0.0333918289498059	0.0	0.0	0.0	0.0	0.0	0.0	0.0	0.0	0.0	0.0	0.0	0.0	0.0	0.0	0.0
k__Bacteria|p__Firmicutes|c__CFGB76388|o__OFGB76388|f__FGB76388	0.0202801772067706	0.0	0.0	0.0081256101955371	0.0	0.0	0.0	0.0007175391198245	0.0	0.0	0.0	0.0	0.0	0.0	0.0171072692384451	0.0	0.0	0.0219802263807274	0.0	0.0	0.0	0.0	0.0	0.0	0.0	0.0	0.0	0.0	0.0	0.0
k__Bacteria|p__Firmicutes|c__CFGB1011|o__OFGB1011|f__FGB1011	0.0200138802553481	0.0033539592862027	0.0	0.0012481607413763	0.0	0.0008115313320811	0.0	0.0	0.0	0.0	0.0	0.0	0.0	0.0	0.0160046688413217	0.0	0.0	0.0045429216917432	0.0	0.0	0.0	0.0	0.0	0.0	0.0	0.0	0.0	0.0003460952130584	0.0	0.0
k__Bacteria|p__Bacteria_unclassified|c__CFGB76763|o__OFGB76763|f__FGB76763	0.0183328807494935	0.0	0.0	0.0018596757354734	0.0188164902687217	0.0	0.0	0.0039838369881924	0.0	0.0	0.0	0.0	0.0	0.0	0.0357242528667977	0.000779751392044	0.0041762803398592	0.0104862929275576	0.0007414049459873	0.0	0.006389940908166	0.0	0.0	0.0	0.0	0.0	0.0	0.0	0.0	0.0
k__Bacteria|p__Firmicutes|c__CFGB9718|o__OFGB9718|f__FGB9718	0.0145714363106505	0.0	0.0	0.010253347298286	0.0083764255039085	0.0	0.0	0.0026384511385214	0.0	0.0	0.0025136499971297	0.0031835555527193	0.0	0.0	0.0438919773470271	0.0	0.0	0.035463822905657	0.0436950592360917	0.0	0.0	0.0	0.0	0.0	0.0	0.0	0.0	0.0	0.0	0.0
k__Bacteria|p__Firmicutes|c__CFGB1126|o__OFGB1126|f__FGB1126	0.0096782298282619	0.0	0.0	0.0	0.0	0.0	0.0	0.0	0.0	0.0	0.0	0.0	0.0	0.0	0.0036131366859581	0.0	0.000665173683163	0.0	0.0	0.0	0.0	0.0	0.0	0.0	0.0	0.0	0.0	0.0	0.0	0.0
k__Bacteria|p__Firmicutes|c__Erysipelotrichia|o__Erysipelotrichales|f__Turicibacteraceae	0.0094535417754991	0.0356255919302754	0.0023549611237906	0.0	0.0	0.0	0.0	0.002040501872001	0.0251028292788588	0.002924326884264	0.0	0.0	0.0	0.0	0.0332052350364466	0.1901956864838851	0.0163009651975153	0.0	0.0	0.0	0.032071186307145	0.0	0.0	0.0	0.0	0.0	0.0	0.002200176711586	0.0	0.0
k__Bacteria|p__Firmicutes|c__Clostridia|o__Eubacteriales|f__Christensenellaceae	0.0091955666038086	0.0039184060929051	0.0171783123071032	0.0170554044929006	0.0	0.0390233130867413	0.0	0.0004858337790478	0.0	0.0106673106295443	0.0	0.0	0.0	0.0	0.0024257208736714	0.0	0.0197615523339713	0.0130310122210528	0.0	0.0	0.0	0.0	0.0	0.0069186775135272	0.0	0.0	0.0	0.0	0.0	0.0
k__Bacteria|p__Firmicutes|c__Bacilli|o__Bacillales|f__Staphylococcaceae	0.008762834057747	0.0095710545484322	0.0358244428488979	0.0642509589688349	0.0	0.0341715773809658	0.0	0.0	0.0	0.0211689574208175	0.0063704144703377	0.0	0.0014728028304068	0.0	0.0002459647039736	0.0	0.1434501777221427	0.0327910137148382	0.0	0.0	0.115917901417719	0.0012592709703863	0.0	0.0	0.0	0.0	0.0	0.0015739091831945	0.0	0.0
k__Bacteria|p__Firmicutes|c__CFGB3529|o__OFGB3529|f__FGB3529	0.0077309333709848	0.0	0.0124522601888109	0.013084745490133	0.0520622062357378	0.0	0.0	0.0	0.0	0.0062304008741092	0.0	0.0370001613875377	0.0	0.0	0.0035368028123111	0.0	0.0205530248177349	0.0277784290662418	0.0696522044418416	0.0	0.0	0.0	0.0	0.0	0.0	0.0	0.0	0.0	0.0	0.0
k__Bacteria|p__Firmicutes|c__CFGB4559|o__OFGB4559|f__FGB4559	0.0055256617420171	0.0	0.0	0.0162260896378922	0.0	0.0	0.0	0.0	0.0	0.0	0.00584517417243	0.0	0.0	0.0	0.0239094655345448	0.0	0.0	0.0875707931368921	0.0	0.0	0.0	0.0	0.0	0.0	0.0	0.0	0.0	0.0	0.0	0.0
k__Bacteria|p__Firmicutes|c__Bacilli|o__Lactobacillales|f__Carnobacteriaceae	0.0049597807202442	0.0	0.0	0.0	0.0	0.0	0.0	0.0	0.0	0.0	0.0	0.0	0.0	0.0	0.0152667747294007	0.0	0.0	0.0	0.0019133030864189	0.0	0.0016602508063042	0.0	0.0	0.0	0.0	0.0	0.0	0.0029582900354284	0.0	0.0428002018668717
k__Bacteria|p__Firmicutes|c__CFGB3048|o__OFGB3048|f__FGB3048	0.0045603352931105	0.0121315161498504	0.0	0.0036942207177648	0.0	0.0	0.0	0.0	0.0028481182283798	0.0	0.0	0.0	0.0	0.0	0.0105340745632865	0.0477160112049807	0.0	0.033499777813362	0.0	0.0	0.0	0.0	0.0	0.0	0.0	0.0	0.0	0.0	0.0	0.0
k__Bacteria|p__Firmicutes|c__CFGB2954|o__OFGB2954|f__FGB2954	0.0044771174957909	0.0001799685470645	0.0	0.0021361140204762	0.0	0.0	0.0	0.0	0.0	0.0	0.0018008238785406	0.0	0.0	0.0	0.0	0.0	0.0	0.0168053945288545	0.0	0.0	0.0	0.0	0.0	0.0	0.0	0.0	0.0	0.0	0.0	0.0
k__Bacteria|p__Proteobacteria|c__CFGB3069|o__OFGB3069|f__FGB3069	0.0031456327386784	0.0227251192611493	0.1176512769652685	0.0816581940062845	0.0	0.0297212442695529	0.0	0.0	0.000583258254216	0.0219612627342881	0.0069181650667271	0.0	0.0	0.0	0.0001696308303266	0.0168999179255259	0.148476869986046	0.1099096712301257	0.0	0.0	0.0516540470371139	0.0	0.0	0.0	0.0	0.0	0.0	0.0	0.0	0.0
k__Bacteria|p__Proteobacteria|c__Alphaproteobacteria|o__Hyphomicrobiales|f__Methylobacteriaceae	0.0017142866247824	0.0089657057992151	0.0	0.0	0.0	0.0	0.0	0.0	0.0006438565143943	0.0	0.0	0.0	0.0	0.0	0.0	0.0130170742590209	0.0	2.5617979464717363e-05	0.0	0.0	0.0	0.0	0.0	0.0	0.0	0.0	0.0	0.0	0.0	0.0
k__Bacteria|p__Actinobacteria|c__Actinomycetia|o__Propionibacteriales|f__Propionibacteriaceae	6.657423785562802e-05	0.0	0.0	0.2679692211804511	0.0252836432280923	2.345037586983812	0.0	0.0	0.0	0.0	0.0019959131320492	0.0027364702692866	0.0119656070748975	0.0	0.0026207963285471	0.0	0.0	0.0091285400159276	0.0263238616306467	0.0	0.0675276645022665	0.0	0.0	0.0	0.0	0.0	0.0	0.0	0.0	0.0051257726786672
k__Bacteria|p__Firmicutes|c__Clostridia|o__Eubacteriales|f__Oscillospiraceae|g__Ruminococcus	7.721446542090376	0.0045810175616427	1.8399504818625096	2.817015024109089	0.0690181713440375	0.009703471411551	0.0	1.989362260981858	0.0075217590446309	1.894020257402492	0.4142570229598054	0.0875747569841283	0.0	0.0	18.26925738926593	0.0414541301280556	10.732526858315948	7.071945703153087	0.29043940851839	0.0	0.2533866681797091	1.7519284485507651	0.0	0.0	0.7584299575289091	0.0	0.0	7.258020395584954	0.0	0.0
k__Bacteria|p__Firmicutes|c__Clostridia|o__Eubacteriales|f__Lachnospiraceae|g__Coprococcus	7.48653102203706	1.8902096498188368	1.1933442897395043	7.839421178299685	1.40403840643302	0.23649593722649	0.0025168265426588	0.5969327527673605	0.1624109120603541	0.3556154357878886	0.2832470857959697	0.1034077427112121	0.0012456541351699	0.0062930987178691	3.319963721904585	0.6868575399816508	1.2305207943314456	0.9564728812946874	0.7979988568643589	2.181250052612356	1.2269496422120871	0.1080309192094903	0.1462533569930741	0.0	0.0151788337633288	0.2658430926381215	0.0	0.2783264741967456	2.3374004960230064	0.0103632609157157
k__Bacteria|p__Proteobacteria|c__Gammaproteobacteria|o__Enterobacterales|f__Enterobacteriaceae|g__Escherichia	7.458403406543058	8.399148452278968	1.4932873005439533	3.9807196809581904	4.883837923287564	7.254898133651738	6.324498374627157	17.955743780684134	20.59759860242586	10.002696121502938	12.684418132680138	14.63402633078851	28.016058445749007	57.00915174011207	0.0627888518454187	0.8866489425757921	0.0095818690055642	0.001716404624136	0.2381424574896065	2.2685408982718096	0.0252520098246662	6.028767842974449	12.079903093481509	5.945348502092807	36.0924371197885	45.64976352217321	31.379232944581084	0.0301844467960291	1.943721071713464	0.832445197525868
k__Bacteria|p__Actinobacteria|c__Coriobacteriia|o__Coriobacteriales|f__Coriobacteriaceae|g__Collinsella	4.969384054054961	2.3676825659580607	2.8941423769791226	4.459921259551698	1.723122533727397	0.7991751130894719	0.0522560093240018	17.50193018485844	3.722907137531237	5.214665462240047	4.625378614867642	6.358338983843153	0.6563791280846596	0.0566157296625198	9.452050385881757	4.49378683881838	6.266298151957873	6.906018050160113	2.5854703769664487	0.025233148253982	3.727692295727304	1.042256606489767	0.0	0.0963656593477286	0.8183475948237154	0.0017456064699171	0.1371518767022021	7.685035965601396	0.0458740458842464	15.239329606890728
k__Bacteria|p__Firmicutes|c__Clostridia|o__Eubacteriales|f__Lachnospiraceae|g__Anaerotignum	3.9907094704583015	2.0357878436170416	0.3657528833049008	1.2944767194908853	0.8202722325175655	0.0	0.0	0.032969427682771	0.0005150852115155	0.0	0.0	0.0	0.0	0.0	0.0416358873036823	0.0336566162076152	0.0026943744128124	0.0200588779208736	0.0034200292669737	0.0	0.0	0.0	0.0	0.0	0.0	0.0	0.0	0.0021424941760763	0.0	0.0
k__Bacteria|p__Bacteroidetes|c__Bacteroidia|o__Bacteroidales|f__Bacteroidaceae|g__Bacteroides	3.919033981626986	5.822268811135389	2.663299732300148	2.762162966830349	4.426660581356976	7.244540201488509	1.3177896696696727	1.4064439441485708	3.4084854898136294	3.8101674413775433	1.0477943668632494	5.852253859731195	0.110430902771452	1.2480795418480055	0.7254008012674766	4.179634550940065	2.9181001081963225	0.7255438750732369	2.5265087535199724	0.3540319343889879	0.0993963811988867	6.675048307276191	7.528818847557639	7.6225137378885055	9.382152288507015	10.895215554718458	7.219080941578495	5.536847699234039	0.8047243920395143	2.4046445366383704
k__Bacteria|p__Firmicutes|c__Clostridia|o__Eubacteriales|f__Oscillospiraceae|g__Vescimonas	3.0104121398139108	0.0187494504487236	0.360728428578457	0.2277600160891333	0.0	0.0020506436885921	0.0012026607846249	0.4993399581053923	0.0137330807129062	0.0386933103996706	0.0043144738756704	0.0	0.0	0.0	1.2843598318184195	0.0367597084820761	0.1029503623295556	0.1764481032264849	0.0	0.0	0.0058149272142752	0.05831393262866	0.0	0.0	0.024216899876248	0.0	0.0	0.1676007271046781	0.0	0.0
k__Bacteria|p__Firmicutes|c__Clostridia|o__Eubacteriales|f__Lachnospiraceae|g__Blautia	2.991671491857552	1.5595992484727783	1.8502413393760608	2.8082778989194543	2.8406806882755307	0.9176674137166768	0.0	1.843791512047456	0.979835993170426	0.6924028162174863	0.956897781593908	1.5028000965896229	0.3642146143691724	0.0	6.797896154550887	4.1627028064271085	4.391922912004732	6.764461634964572	8.05644097113841	21.783019648153783	6.404057089411824	0.5163737481066939	1.881046235218779	0.0535644470782673	0.544541601940742	2.7293962157484835	0.0662516669759334	7.741474206416576	21.43053938535857	5.8877056443442966
k__Bacteria|p__Firmicutes|c__Clostridia|o__Eubacteriales|f__Oscillospiraceae|g__Oscillibacter	2.9198794981099887	1.680006386847457	0.3230409856624507	0.3199647495141615	0.0	0.0017015979543637	0.0	0.3640688852868046	0.2111394880262259	0.1150355287403461	0.0399632832379489	0.0	0.0	0.0	1.942171228742233	1.331226585743759	0.6217774152767128	0.3644669938445339	0.0	0.0	0.0	0.0208264045102357	0.0	0.0	0.0243373070850796	0.0	0.0	0.2259177705050325	0.0	0.0
k__Bacteria|p__Firmicutes|c__Clostridia|o__Eubacteriales|f__Lachnospiraceae|g__Mediterraneibacter	2.0809359179925604	0.2783786207548276	0.3099515955805594	0.4220374920220172	0.529323470422059	0.0083596453347715	0.0	2.045494748376465	0.4833392979646069	0.2183017221878662	0.7086392030714185	0.7606539428251737	0.0151383614309481	0.0	4.725855562110551	0.9237507868727448	1.0585018279134506	1.4763299992457086	1.4336619189422668	7.843334895671568	0.0935652564157694	0.0066838228428198	0.2719653664531611	0.0354401055433822	0.0034842836055633	0.860813898813997	0.0	0.0906851861835381	7.599885433770814	0.1075689397142366
k__Bacteria|p__Firmicutes|c__CFGB4806|o__OFGB4806|f__FGB4806|g__GGB51647	1.9354462429388173	0.0	0.0	0.3162621518786692	0.0	0.0	0.0061009149736603	0.598920934078541	0.0	0.0	0.106931421221181	0.0	0.0	0.0106214506529293	4.2363179488708	0.0	0.0	0.4988418354634646	0.0	0.0	0.0	0.0	0.0	0.0	0.0	0.0	0.0	0.0	0.0	0.0
k__Bacteria|p__Verrucomicrobia|c__Verrucomicrobiae|o__Verrucomicrobiales|f__Akkermansiaceae|g__Akkermansia	1.7524503066331598	0.1515335166283405	0.0373164558896557	0.1577876223125129	0.0	0.0	0.0	0.053740690328525	0.0	0.0499368430753753	0.0455308303957706	0.0	0.0	0.0	0.0804813474484909	0.0	0.5795178365957576	0.5029834088102607	0.0	0.0	0.0	0.0	0.0	0.0	0.0	0.0	0.0	0.0	0.0	0.0
k__Bacteria|p__Firmicutes|c__Clostridia|o__Eubacteriales|f__Lachnospiraceae|g__Dorea	1.690694379242333	1.0177712159809769	0.7237553637332166	1.0633072978867173	1.3462646316917075	0.168772338642814	0.0001991160239445	0.5927770053650434	0.1613201433771448	0.184657557467676	0.0699845179797878	0.4288781206832965	0.0046015929228632	0.0	3.5498559047048115	1.6825602843876024	1.5622993235891385	1.5908167494735306	1.5189713203079698	3.3930538221278885	2.101334902224945	0.0658695584509781	0.3221775493115741	0.0023799640399344	0.0160367351262537	0.7352068693615648	0.0	1.2798024153547598	3.83709278189138	0.9022345639969532
k__Bacteria|p__Bacteroidetes|c__Bacteroidia|o__Bacteroidales|f__Rikenellaceae|g__Alistipes	1.5642449362152997	1.952298798556102	1.360377165886178	0.988467914910502	1.0145386827832843	0.5050604512852196	0.0410019716506571	0.354658658704939	0.5114265915572469	1.0242202814989507	0.2037782287225342	0.5439100807637601	0.0	0.0331126309298207	0.5687721740853413	2.621794706045222	3.5164533059216474	1.1788881790073638	0.5104612913603709	0.0	0.047207814389987	3.3158057655238355	0.3059934573158873	0.3103717206950356	0.8534688725497718	0.0822223223098559	0.0065092842216234	5.378978839906077	0.0032802497775655	0.0660436095135975
k__Bacteria|p__Bacteroidetes|c__Bacteroidia|o__Bacteroidales|f__Bacteroidaceae|g__Phocaeicola	1.4010881227906191	2.711062553757197	1.643448331927031	1.0815019631905387	4.713392694726461	0.8795865241123524	0.156457406974652	1.493041946672394	5.009733916764908	1.3469262356755036	1.699730128059118	9.706529838003176	0.3690580107418039	0.6168196958104851	0.3626452706138822	5.969036689331416	2.823106570304604	1.480949774875846	2.6975261610610493	0.0	0.2641337551063711	0.480008262711883	0.0	0.3973700856804584	1.0396033665022637	0.0	1.2560402242540756	0.6362795684835894	0.0	1.1661987139414494
k__Bacteria|p__Firmicutes|c__Clostridia|o__Eubacteriales|f__Lachnospiraceae|g__Anaerobutyricum	1.3570409426693897	0.4939973009151494	0.1305471085986291	0.4485420597113775	0.1362326894757883	0.0567722886722583	7.964640957781106e-05	0.0455637341088579	0.0284736075012765	0.0500088708311454	0.0218800101242694	0.048978963636753	0.0	0.0	0.6260310608621105	0.4096002235819913	0.5678983469405039	0.3175690127711246	0.925464702900825	2.0891478361786726	0.7559810317778933	0.0573533349012499	0.1850796161558036	0.0	0.0199273930616236	0.1056560247743053	0.0	0.7651423528123644	2.004282065094248	0.0
k__Bacteria|p__Firmicutes|c__Clostridia|o__Eubacteriales|f__Eubacteriales_unclassified|g__Gemmiger	1.171190635915672	0.097821085718079	0.2972493223957295	0.3827748786338908	1.1904029955452664	0.0	0.0	0.8340719575035375	0.1121295056774134	0.3047998540921187	0.1693974995080614	0.9018018501516744	0.0	0.0	2.0602512497326315	0.7743806554151654	0.9040973342192172	1.3784863963434648	2.422185902732982	0.0	0.0	0.0	0.0	0.0	0.0	0.0	0.0	0.0	0.0	0.0
k__Bacteria|p__Actinobacteria|c__Actinomycetia|o__Bifidobacteriales|f__Bifidobacteriaceae|g__Bifidobacterium	1.1398175263262071	5.023797450141053	4.796338029914977	2.5101601508382423	1.2631503417741672	3.1329559751444163	0.0953925047513443	14.744816014395996	29.100716171514197	33.140481826865766	40.93106099714237	20.13717595946133	20.15746098303407	0.0550646137813549	1.746213693548858	11.566680973291	12.719619567845088	3.042194836720604	2.054393244849914	13.346873227088976	13.306829224684174	2.8228415418666315	0.9481353467772324	0.3848295059315732	9.346872976319368	2.0468896314713945	6.378668116565942	14.63537771677736	14.28245478652894	29.64115395861126
k__Bacteria|p__Firmicutes|c__Clostridia|o__Eubacteriales|f__Lachnospiraceae|g__Lachnospiraceae_unclassified	0.8620864495519911	0.5436522591279558	0.7583700662787973	1.3097981020142229	1.3450865699089076	0.0625053648569606	0.0	0.5192292455830285	0.3933130076872267	0.6503458096233544	0.4833111152690138	0.7162306240592613	0.0041766050414523	0.0	3.978631754521548	2.7746657621201414	3.225713466939104	3.639580499858348	15.723269657112384	0.6785339785422538	0.2832468863399222	0.2015398610104867	0.0401057707093971	0.0	0.0467255224771982	0.0243363087366992	0.0	0.8267060989256959	0.7583393524713254	0.1127012838963381
k__Bacteria|p__Firmicutes|c__Negativicutes|o__Acidaminococcales|f__Acidaminococcaceae|g__Phascolarctobacterium	0.8571932430696023	1.2604097193664878	0.0	0.4657314948879158	1.3764230133313855	0.0	0.0	0.4950571464839396	0.7022353632936547	0.0	0.2838173466908409	1.5299027148059945	0.0	0.0	0.2079928426050525	0.3870510863875749	0.0	0.7603245518598348	0.4125559780090767	0.2923418289781518	0.0	0.6321136658848956	1.600253968163269	0.0	0.0	2.812444507948983	0.0	0.0004284988352152	0.3689291979727852	0.0
k__Bacteria|p__Proteobacteria|c__Gammaproteobacteria|o__Enterobacterales|f__Enterobacteriaceae|g__Citrobacter	0.8366634124708731	0.0	0.4249817685553075	0.0384081677799358	0.5862360413773248	0.0	0.0	0.0352192117980542	0.0	0.4049688540415265	0.0122906229710402	0.4108097085390489	0.0	0.0	0.0	0.0	0.4656384180542314	0.1603856301021071	1.2460147187417323	0.0	0.0	0.0	0.0	0.0495139313564558	0.0	0.0	0.0	0.0	0.0	0.1943259280523973
k__Bacteria|p__Firmicutes|c__CFGB38642|o__OFGB38642|f__FGB38642|g__GGB9758	0.8059061145815729	0.0105036188377666	0.2902973481193338	0.3590263168768312	0.0	0.0475400290019156	0.0	0.1354504575985438	0.0009544225978081	0.1457193526983872	0.077795591552958	0.0	0.0042205693050465	0.0	0.6513399807468504	0.0165100422295039	0.798427337716729	1.1502728959452742	0.0	0.0	0.1420526787442739	0.0	0.0	0.0	0.0	0.0	0.0	0.0	0.0	0.0
k__Bacteria|p__Firmicutes|c__Clostridia|o__Eubacteriales|f__Oscillospiraceae|g__Pseudoflavonifractor	0.795528855255827	0.0097592034839996	0.0256303645596122	0.0289422507480214	0.0	13.387823659199528	0.0	0.0091785212410888	0.0022875843217306	0.0003241249009652	0.002701235817811	0.0	0.0095329178226832	0.0	0.0238161685778651	0.0048615112299888	0.0008504119240439	0.0112633716379874	0.0	0.0	0.0023729438353518	0.0	0.0	0.0	0.0	0.0	0.0	0.0004614602840779	0.0	0.0011368700941146
k__Bacteria|p__Firmicutes|c__Clostridia|o__Clostridiales|f__Ruminococcaceae|g__Candidatus_Cibionibacter	0.7942805882960339	0.1540285351217352	0.9452023587230948	0.1655195173748642	0.1381825848404227	0.307099163117551	0.0152044995884041	0.5438049604370189	0.175530435388955	0.9079530781349364	0.0760998157339989	0.086087042161671	0.0534239076442609	0.0077260343414214	1.876880322149496	0.7981073763445056	3.49106724700093	0.4235164365107074	0.3510751721654825	0.0	1.621036492137764	1.9089175628589297	0.0	0.1110726166201438	0.7360041148840305	0.0	0.093745612131763	8.670319595005603	0.0	2.8826294104275285
k__Bacteria|p__Firmicutes|c__Clostridia|o__Eubacteriales|f__Lachnospiraceae|g__Fusicatenibacter	0.7792181669811981	0.865288774286296	0.6692525306011021	0.6529807368475464	1.7980960104975885	0.0	0.0	0.5563843181314427	0.7058485345567855	0.539235793572476	0.2921986811588824	2.2963841830497054	0.0	0.0	1.5606290836299592	3.736449320972177	1.058586027113851	1.5848477602582514	5.353581477723968	4.510084206715386	0.0	0.0	0.3261544095241895	0.0	0.0	0.3891850912564172	0.0	0.0109267202979892	4.2875996489554815	0.0
k__Bacteria|p__Firmicutes|c__Bacilli|o__Lactobacillales|f__Enterococcaceae|g__Enterococcus	0.7575565743389231	0.0019714736292069	0.0663018335571341	0.0022785216218413	0.0	3.207660488412661	0.0	1.2167520137107908	0.0009847217278973	0.0351711531425152	0.0015757208937231	0.0	11.272752262784223	0.0	0.1471377822253579	0.0333065237458811	0.1363016656081497	0.0134323605660001	0.0	0.0	0.0461468736308365	1.43719950070209	0.3216501830659882	2.2946896232599614	3.620471684202393	1.249471050552683	12.464451552437678	0.0169916268887283	0.0	0.2948370730783153
k__Bacteria|p__Firmicutes|c__Clostridia|o__Eubacteriales|f__Oscillospiraceae|g__GGB9699	0.7508908287736283	0.0994326222531569	0.116578640562994	0.0108229777037463	0.0	0.0	0.0	0.2126606566379963	0.0254058205797503	0.036359611112721	0.0	0.0	0.0	0.0	0.191004314947836	0.1239725146881448	0.1586902329946132	0.0226719118262748	0.0	0.0	0.0	0.0	0.0	0.0	0.0	0.0	0.0	0.0	0.0	0.0
k__Bacteria|p__Firmicutes|c__CFGB76783|o__OFGB76783|f__FGB76783|g__GGB80011	0.7286550333298486	0.2252388170397715	0.2271972938983123	0.4516163885173179	0.0	0.065367539877634	0.0	0.0896251206855832	0.0688320487800213	0.1169082503903674	0.050468089196103	0.0	0.0143250225544548	0.0	0.4763233715573034	0.403147382980484	0.4050149937659513	0.6153951027014405	0.0	0.0	0.2874825505921032	0.162123065187432	0.0	0.0	0.1875718550079186	0.0	0.0	0.98581101258601	0.0	0.0
k__Bacteria|p__Firmicutes|c__Clostridia|o__Eubacteriales|f__Oscillospiraceae|g__Faecalibacterium	0.6513456996200006	2.377597196823616	1.1365994045785757	0.8761669558575425	2.4259948161659346	0.1719922855410715	0.0862650262137271	0.2637479470963368	2.16548640225391	1.804172834854932	0.2300627539164011	1.253264841498504	0.0521123071136996	0.1036293133940187	1.1507077006040325	12.126590212659766	5.397118226144697	4.724809345942706	8.470974029003454	1.2927720328672552	14.407381138437774	0.2113153555306013	0.0067606623614461	0.0	0.3269883519337642	0.0157360036897901	0.0	3.471944773780543	1.3790153581218518	1.1990036590849198
k__Bacteria|p__Firmicutes|c__Clostridia|o__Eubacteriales|f__Clostridiaceae|g__Clostridium	0.6365911841552471	0.75356102811323	0.2741916722145051	0.7527498269803787	1.837142665174392	0.2056228420339831	0.0	0.1908280340441685	0.3046956269589919	0.1507036733976746	0.1227036370240666	0.4023767550894727	0.127217924087184	0.0	0.4569684938170298	1.8359007826271203	0.3559521196926446	2.0354765583691177	1.623007175631998	0.1584974993758544	0.249240090556159	0.1642057056384556	0.2711267676691965	0.0	0.139296089717014	0.153340884440336	0.0	0.0326071132874384	0.2511946048257388	0.0302749163213078
k__Bacteria|p__Firmicutes|c__Bacilli|o__Lactobacillales|f__Streptococcaceae|g__Streptococcus	0.6187160012910109	0.0511519693088433	0.0918596136985473	0.0701901936375316	0.0185077568359879	0.0003403195908727	0.0720640713860034	0.3169803805483195	0.2041176646280659	0.2571823047525389	0.8669841460249365	0.0096354586946712	0.0125078329925597	14.05221614515604	2.5068383367336686	0.4588200410430569	0.4856609879094439	0.0021860675809892	0.2921454371037802	0.7008999092380787	0.0725732071965472	0.0830311615473972	0.0096914354311778	0.1550790670893156	6.476876848412449	1.0536565803955324	1.830890145478239	0.2494192835441466	0.5478264383542896	0.2936476309567271
k__Bacteria|p__Actinobacteria|c__Actinomycetia|o__Micrococcales|f__Sanguibacteraceae|g__Sanguibacter	0.5990516357844048	0.0	0.0	0.0	0.0	0.0	0.0	0.1398827565366266	0.0	0.0	0.0	0.0	0.0	0.0	0.7754249331308132	0.0	0.0	0.0	0.0	0.0	0.0313989872002023	0.0	0.0	0.0	0.0	0.0	0.0	0.0	0.0	0.0007557228949317
k__Bacteria|p__Proteobacteria|c__Gammaproteobacteria|o__Pseudomonadales|f__Pseudomonadaceae|g__GGB9747	0.5792707653615513	0.0850678600420056	0.0	0.0138889295919593	0.0	0.0	0.0	0.0465279273011221	0.0005529591241269	0.0	0.0	0.0	0.0	0.0	0.2071701330779682	0.0066597134198047	0.0	0.0059092139298614	0.0	0.0	0.0	0.0	0.0	0.0	0.0	0.0	0.0	0.0	0.0	0.0
k__Bacteria|p__Firmicutes|c__Clostridia|o__Eubacteriales|f__Lachnospiraceae|g__Anaerostipes	0.5507769915593426	1.7536380637623616	1.243653356486786	0.5010150723555472	0.0909951170162708	0.0418942142507703	0.0	0.0735926059770038	0.1239007177170473	0.1522666756978847	0.0190437125155678	0.0033839730935685	0.0019271002208806	0.0	0.4736686490626909	2.486587405994156	1.0732198481434387	0.280585189750561	0.2584553585904206	1.077240593345948	1.281243892970446	0.1066182754927107	0.0890730234142958	0.0	0.0023103133194556	0.1142222692071672	0.0	0.3031052433792898	0.9458575508109544	0.30091571375494
k__Bacteria|p__Bacteroidetes|c__Bacteroidia|o__Bacteroidales|f__Tannerellaceae|g__Parabacteroides	0.544610552777965	0.5190865524536464	0.3785358058432851	1.1122871358385789	0.5124731246460102	3.191578206208085	0.4440366980372544	0.0469165943243604	0.0661430009846094	0.334439275591494	0.3121353021808934	0.5322241964588628	0.1277821321366434	0.1194580816480017	0.0270052281880066	0.0799802142125172	0.1658303251885662	0.2967928314252389	0.1639860186984871	0.0	0.1190845261263286	1.0030577614115863	0.0	0.2484850275668694	0.2569414581960026	0.0	0.0041585254233769	0.1120112435977132	0.0	0.0911664671425014
k__Bacteria|p__Firmicutes|c__CFGB1507|o__OFGB1507|f__FGB1507|g__GGB3815	0.5246965338794002	0.0	0.0427118976424501	0.1326401152949846	0.0438320228841768	0.0	0.0	0.0	0.0	0.0027730685971469	0.0	0.0	0.0	0.0	0.0015606036390054	0.0	0.0165030432784762	0.0092395512602747	0.0022242148379619	0.0	0.0	0.0	0.0	0.0	0.0	0.0	0.0	0.0	0.0	0.0
k__Bacteria|p__Firmicutes|c__Clostridia|o__Eubacteriales|f__Oscillospiraceae|g__Flavonifractor	0.5073040142396174	0.6143717177358161	0.1989458253481796	0.06144469153017	0.181291521526881	0.6513804230737881	0.0	0.0123700754511417	0.0094230294577249	0.0066481618575755	0.0	0.0050721054568749	0.0	0.0	0.0197535101915413	0.0227082701315682	0.0100028650075662	0.008394157937939	0.03137817061727	0.0010455950069633	0.0	1.2522965465503615	0.4118211657128974	0.000991651683306	0.0109119033003603	0.0803064127697028	0.0	0.0843813090885444	0.0117858220651226	0.0345726795672673
k__Bacteria|p__Firmicutes|c__Erysipelotrichia|o__Erysipelotrichales|f__Erysipelotrichaceae|g__Catenibacterium	0.4901694697715251	0.0	0.0	0.0	0.0	0.0	0.0	0.3413019669640386	0.0	0.0	0.0	0.0	0.0	0.0	0.2479324216054682	0.0	0.0	0.0	0.0	0.0	0.0	0.0	0.0	0.0	0.0	0.0	0.0	0.0	0.0	0.0
k__Bacteria|p__Firmicutes|c__Bacilli|o__Lactobacillales|f__Streptococcaceae|g__Lactococcus	0.4745744545538443	0.1401300550552512	2.911143260708406	0.0	0.0	0.0	0.0	3.809557200099251	0.9932206338873072	2.209148891672036	0.0	0.0	0.0	0.0	0.5051860573373872	0.0523865629103873	0.3520368568740265	0.0006660674660826	0.0	0.0	0.0	0.0	0.0	0.0	0.0249995467336531	0.0	0.0	0.0	0.0	0.0
k__Bacteria|p__Firmicutes|c__Clostridia|o__Eubacteriales|f__Oscillospiraceae|g__GGB9708	0.4597367212917712	0.0284595716017057	0.2397947229235213	0.5344724817586146	0.0	0.0157245103269919	0.0001035403324511	0.0959260110815424	0.0	0.1118735102620409	0.0823801890104096	0.0	0.0008499757628218	0.0	0.1606573594023939	0.0289303679742054	0.2676439983127165	0.4682625073090803	0.0	0.0	0.0892648018882204	0.0	0.0	0.0	0.0	0.0	0.0	0.0	0.0	0.0
k__Bacteria|p__Firmicutes|c__Clostridia|o__Eubacteriales|f__Eubacteriales_unclassified|g__Eubacteriales_unclassified	0.4394648658647324	0.1647039421180635	0.0968840684249911	0.260664548922195	0.5897621021617052	0.4818314576723158	0.0	0.1031910946697658	0.0784671721483703	0.0411926735248913	0.0258043054929227	0.0633165261744239	0.0378385762001047	0.0	0.0253767722168705	0.4956036194657059	0.0366687517743694	0.5906822918444764	0.3938454682431385	0.3578222162892299	1.8152291449844116	0.0	0.0119651620309992	0.0	0.0016029209675701	0.0016860003953346	0.0	0.0082733236645408	0.2786646362544477	0.0
k__Bacteria|p__Firmicutes|c__Negativicutes|o__Veillonellales|f__Veillonellaceae|g__Veillonella	0.3990376599269023	25.15228143191221	39.80170604411365	4.163060049129589	27.13283462170742	0.2780934626031662	67.57864843173273	0.0	0.0118469598648567	0.0177692473484712	0.0	0.1534967111895913	0.0	0.0	0.0	0.1049561286984993	0.0140191668666647	0.0	0.1451160670086806	0.4350492100066617	0.0	33.98973348093025	54.55067798992782	50.73171013591512	0.0003461707253907	9.384303745893249	0.0	0.0247128462848188	0.3393574989730231	0.0015640178173369
k__Bacteria|p__Bacteroidetes|c__Flavobacteriia|o__Flavobacteriales|f__Flavobacteriaceae|g__GGB80055	0.3841749613256334	0.0	0.0	0.0	0.0	0.0197647147006862	0.0	0.1469759297107254	0.0	0.0	0.0	0.0	0.0001245654135169	0.0	0.7286407501267161	0.0	0.0	0.0	0.0	0.0	0.3962411265816616	0.0	0.0	0.0	0.0	0.0	0.0	0.0	0.0	0.0
k__Bacteria|p__Firmicutes|c__Clostridia|o__Eubacteriales|f__Oscillospiraceae|g__Ruthenibacterium	0.3547241828542499	0.1039318359297703	0.048099274459889	0.1166569562711857	0.0992496740598896	0.0613535139340067	0.0	0.0445546947216046	0.0202398188995506	0.0194402912823363	0.0211071565430624	0.0007400032277507	0.0	0.0	0.1045519622718461	0.0726839690441051	0.0587205223592313	0.0740188820000567	0.0028141499562744	0.0268913965853379	0.0	0.1636890816506048	0.1988603013273447	0.3176946869717569	0.0072846361343095	0.0841382318500089	0.0	0.0536282772996334	0.0334865699654497	0.0
k__Bacteria|p__Firmicutes|c__Clostridia|o__Eubacteriales|f__Oscillospiraceae|g__Dysosmobacter	0.3370653662630446	0.3863352078280413	0.2368268267127166	0.3885968364544045	0.1777167133583846	0.0	0.0	0.0162716944151876	0.0335184126611196	0.0379514245152391	0.0174079641592267	0.0	0.0	0.0	0.0311866281555592	0.0933553375801298	0.0857905652879563	0.2281366464597963	0.0138794194727304	0.0	0.0419679008696024	0.0	0.0	0.0	0.0	0.0	0.0	0.0035515961149572	0.0	0.0
k__Bacteria|p__Proteobacteria|c__Betaproteobacteria|o__Burkholderiales|f__Sutterellaceae|g__Mesosutterella	0.3271125177036282	0.0	0.0	0.0	0.0	0.0	0.132005959234264	0.2086244990889833	0.0	0.0	0.0	0.0	0.0	0.0657303820308889	0.0075400904080207	0.0	0.0	0.0	0.0	0.0	0.0	0.0	0.0	0.0	0.0	0.0	0.0	0.0	0.0	0.0
k__Bacteria|p__Firmicutes|c__Clostridia|o__Eubacteriales|f__Lachnospiraceae|g__Lacrimispora	0.3187158419540871	0.1348128025283444	0.115425354807165	0.7582702157627077	0.2707510959435022	0.0413357410760048	0.0	0.1442702092797204	0.046516739469364	0.0381242911290872	0.1369001319332291	0.137794767700755	0.0539734609391889	0.0	1.0265888220540045	0.3891834677454096	0.1327063597510531	1.7666927178253036	0.7573889988551175	0.0178813083612712	1.1522545534972388	0.0	0.0105991970014487	0.0	0.0062988021120011	0.0	0.0	0.1101324410125386	0.0533741144711426	0.0
k__Bacteria|p__Firmicutes|c__Clostridia|o__Eubacteriales|f__Oscillospiraceae|g__GGB9627	0.3105272106978449	0.0	0.0535834305015933	0.0	0.0	0.0	0.0	0.1314890437078459	0.0	0.0211905657475485	0.0	0.0	0.0	0.0	0.3301440035232912	0.0	0.0419227818793537	0.0	0.0	0.0	0.0	0.0421694330083223	0.0	0.0	0.0179256232147988	0.0	0.0	0.1535838709758095	0.0	0.0
k__Bacteria|p__Firmicutes|c__Clostridia|o__Eubacteriales|f__Oscillospiraceae|g__GGB9616	0.2932844830932373	0.0	0.012290961481702	0.0486363843250398	0.2024316371051253	0.0	0.0	0.0002167566091136	0.0	0.0	0.0	0.0224082227403275	0.0	0.0	0.0035537658953438	0.0	4.209960020019452e-05	0.0027240451497482	0.0493632196296077	0.0	0.0	0.0	0.0	0.0	0.0	0.0	0.0	0.0	0.0	0.0
k__Bacteria|p__Firmicutes|c__Clostridia|o__Eubacteriales|f__Eubacteriales_Family_XIII_Incertae_Sedis|g__Eubacteriales_Family_XIII_Incertae_Sedis_unclassified	0.284014020471841	0.2080518207951082	0.0702213921398816	0.1928366460837783	0.131821051213303	0.0378801883071431	0.0	0.0296059630585935	0.0030526373564816	0.0045881680425521	0.0062278492466199	0.0	0.0	0.0	0.1675613341966896	0.0997922648879219	0.2328613086273158	0.2196570952569749	0.0341285438039972	0.0004656165265383	0.0100262951131933	0.2568105554607131	0.0	0.0	0.0	0.0	0.0	0.2007846657472141	0.0	0.0088123861052471
k__Bacteria|p__Firmicutes|c__Bacilli|o__Lactobacillales|f__Lactobacillaceae|g__GGB9602	0.2375618460080766	0.0	0.0	0.6688717497763443	0.0	0.00846435905504	0.0	0.0262798702635735	0.0	0.0	0.1899569054547344	0.0	0.0	0.0	0.0310763681158468	0.0	0.0	1.1518099747131574	0.0	0.0	0.0477423341617727	0.0	0.0	0.0	0.0	0.0	0.0	0.0	0.0	0.0
k__Bacteria|p__Firmicutes|c__Clostridia|o__Eubacteriales|f__Peptostreptococcaceae|g__Terrisporobacter	0.2207851380684583	0.000368117482632	0.0	0.0	0.0	0.0	0.0	0.0	0.0	0.0	0.0	0.0	0.0	0.0	0.0	0.0	0.0	0.0	0.0	0.0	0.0	0.0	0.0	0.0	0.0	0.0	0.0	0.0	0.0	0.0
k__Bacteria|p__Firmicutes|c__Clostridia|o__Eubacteriales|f__Eubacteriaceae|g__Eubacteriaceae_unclassified	0.208485547624631	0.1222395453993356	0.035808312978187	0.0648038355388405	0.0	0.0	0.0	0.0163240149760081	0.0017724991102151	0.0	0.0	0.0	0.0	0.0	0.1160020433188967	0.0701935385776788	0.0287035074164926	0.0436530370078783	0.0	0.0	0.0052237159515425	0.0	0.0	0.0	0.0	0.0	0.0	0.0	0.0	0.0
k__Bacteria|p__Firmicutes|c__Clostridia|o__Eubacteriales|f__Lachnospiraceae|g__Roseburia	0.2075618300743842	0.3507996001712981	0.0221382475507034	0.3466117248048869	0.4061957027094175	0.0674618142830047	0.0	0.1237381263405746	0.7032428093691188	0.040753304214694	0.0168977307269735	0.6133316335671277	0.0045649560365347	0.0	0.7087684983539462	3.691295350055341	0.2222943089770671	0.3258948560971578	3.860535414236975	0.968294494846965	4.704211326073345	0.0	0.2255917182347506	0.0	0.0	0.3913223947878768	0.0	0.0227021979041933	1.4922663937839844	0.0
k__Bacteria|p__Actinobacteria|c__Coriobacteriia|o__Coriobacteriales|f__Coriobacteriaceae|g__Senegalimassilia	0.1969598826958754	0.0	0.0	0.0615870991315351	0.1036450631943363	0.0164575063688716	0.0	0.1513708568196507	0.0	0.0	0.0580690666501102	0.0631700672022649	0.0	0.0	0.3253688956495953	0.0	0.0	0.1087312441747487	0.145355229894483	0.0	0.1792746919431726	0.0962050732375928	0.0	0.4641158720568239	0.0457998920593056	0.0	0.0403734546279126	0.0889135083071673	0.0	1.0952790488796835
k__Bacteria|p__Firmicutes|c__Erysipelotrichia|o__Erysipelotrichales|f__Erysipelotrichaceae|g__Faecalibacillus	0.1933731956314035	0.0298175160931926	0.0591159761554303	0.0016921373809262	0.0096926048750367	0.0	0.0	0.0687043707231991	0.0087185746831522	0.0208736436221603	0.0	0.0	0.0	0.0	0.601875630623592	0.2144634593995414	0.1977081424601534	0.0163698888779543	0.0924205111702266	4.520711699715849	0.1188577601625407	0.0	0.2029322603711313	0.0	0.0	0.0505374360924808	0.0	0.0444897156024464	4.120356361301308	0.8830983459965954
k__Bacteria|p__Firmicutes|c__Clostridia|o__Eubacteriales|f__Oscillospiraceae|g__Agathobaculum	0.1770458637973107	0.1950041011329292	0.0094762990426508	0.2762875004837175	0.0932618703776582	0.0871392675501339	0.0037035580453682	0.0835260381670746	0.0636584723172993	0.0064897007948814	0.0263520560893121	0.0875439235163053	0.0429530855315673	0.0016175922760719	0.1559840300268939	0.2793578711700638	0.0237441745129097	0.1588058547017829	0.2846118062010057	1.007953586712644	0.5392818570252972	0.0853559694927258	0.2685504538792848	0.0151951550241965	0.0301018022078906	0.2100688371358891	0.0065225279331628	0.5589437690894498	1.1058232993857549	0.3500179874151988
k__Bacteria|p__Actinobacteria|c__Coriobacteriia|o__Eggerthellales|f__Eggerthellaceae|g__Slackia	0.1747573743710235	0.0	0.0	0.1195051082984874	0.082610566948343	0.0844865199699976	0.0095097813035906	0.1034825949371945	0.0	0.0	0.0442927639792738	0.1913139594744372	0.0274923195009281	0.0099862317682618	0.1747621629440569	0.0	0.0	0.0879977594613041	0.0788759197376194	0.0	0.4756011151230038	0.0	0.0	0.0	0.0	0.0	0.0	0.0015821495454102	0.0	0.0
k__Bacteria|p__Actinobacteria|c__Coriobacteriia|o__Eggerthellales|f__Eggerthellaceae|g__Eggerthella	0.1592871858493219	0.2135817634230912	0.2455046971551782	0.0020272140900206	0.0997127742089903	0.0739453387962983	0.0	0.0154420398078904	0.1106599978680897	0.0837034549803745	0.0	0.0295924207430744	0.0	0.0	0.0133753909712583	0.1027521375189463	0.0417375436384728	0.0	0.0083069242335354	0.0	0.0	0.7661695184823704	0.0	0.0	0.1103607323446791	0.0	0.0	0.0796595815389608	0.0	0.0013471582040087
k__Bacteria|p__Firmicutes|c__Clostridia|o__Eubacteriales|f__Oscillospiraceae|g__GGB33469	0.152837806557058	0.0171051923596339	0.0808832366797832	0.1213815378694156	0.0	0.0	0.0	0.0179982729222654	0.0	0.0421362371254789	0.0149918587888512	0.0	0.0	0.0	0.0438919773470271	0.0049251644048496	0.1239496429094127	0.140062033060098	0.0	0.0	0.0	0.0	0.0	0.0	0.0	0.0	0.0	0.0	0.0	0.0
k__Bacteria|p__Firmicutes|c__Erysipelotrichia|o__Erysipelotrichales|f__Coprobacillaceae|g__Coprobacillus	0.1474869021894119	0.1457908838992812	0.1178287055430883	0.0	0.0	0.0	0.0	0.028312897769743	0.1197194377647449	0.364921421833379	0.0	0.0	0.0	0.0	0.0	0.0468328234037879	0.1884799100962708	0.0	0.0	0.0	0.0	0.0	0.0	0.0	0.0	0.0	0.0	0.0	0.0	0.0
k__Bacteria|p__Firmicutes|c__Clostridia|o__Eubacteriales|f__Oscillospiraceae|g__Oscillospiraceae_unclassified	0.145131838525269	0.0166798121574814	0.0139200784235024	0.5639341014057323	0.0002599860486179	0.0137349496418897	0.0	0.002100296798653	0.0	0.00156300230021	0.04539576860488	0.0	0.0	0.0	0.0686580785747217	0.0214590765749262	0.0349174084060413	0.8342153439625679	0.0014828098919746	0.0	0.0024296353262988	0.0	0.0	0.0	0.0	0.0	0.0	0.0029912514842911	0.0	0.0
k__Bacteria|p__Proteobacteria|c__Betaproteobacteria|o__Burkholderiales|f__Sutterellaceae|g__Parasutterella	0.144233086314218	0.3862943058855266	0.0	0.0	0.0038104205250563	0.0016492410942294	0.0001353988962822	0.0236638422225466	0.1217419046981955	0.0	0.0	0.0	0.0	0.0	0.0028837241155534	0.2867655093944822	0.0	0.0	0.0	0.0002940735957084	0.0	0.0571030951571347	0.0218554404728079	0.0	0.0	0.0069143046515744	0.0	0.0	0.0165825692272913	0.0
k__Bacteria|p__Firmicutes|c__Clostridia|o__Eubacteriales|f__Oscillospiraceae|g__GGB9713	0.1437337795303009	0.0014806503190309	0.0017984805842647	0.4958213833645853	0.0	0.0	0.0	0.0126690500844019	0.0	0.0052148095177515	0.0540472266547026	0.0	0.0	0.0	0.0542733841630196	0.0020846414766891	0.0276425974914477	0.6706530844068358	0.0	0.0	0.0454098842485258	0.0	0.0	0.0	0.0	0.0	0.0	0.0	0.0	0.0
k__Bacteria|p__Firmicutes|c__Clostridia|o__Clostridiales|f__Clostridiales_unclassified|g__Lawsonibacter	0.1390402957614791	0.0539742033423553	0.1479512390956849	0.5260704332780747	0.0911657328606763	0.1768527473902027	0.0	0.0006726929248355	0.0056432129791037	0.0081031225241305	0.023973467883073	0.0129885983204168	0.0	0.0	0.0090243601733791	0.0262091947489088	0.0270195234084848	0.1739119232594779	0.0746666529474978	0.0	0.0194289838259699	0.0	0.0	0.0	0.0	0.0	0.0	0.0	0.0	0.0
k__Bacteria|p__Firmicutes|c__Clostridia|o__Eubacteriales|f__Lachnospiraceae|g__Lachnospira	0.1286463928762692	0.253477518151898	0.1148527443969282	0.0953209468196052	1.1168756911705118	0.0006457346083226	0.0	0.0918898535325294	0.1735912910632496	0.2316196542297483	0.0118554238670595	0.546962594078232	0.0	0.0	0.069099118733571	0.3365343354887217	0.0117878880560544	0.1508898990471852	1.591342009551765	0.8239452029090829	0.0649846461940737	0.0	0.1014618075114215	0.0	0.0	0.140210517725154	0.0	0.0031807798152517	0.8484308356838116	0.0
k__Bacteria|p__Firmicutes|c__Clostridia|o__Eubacteriales|f__Oscillospiraceae|g__GGB9621	0.1262330767540026	0.0	0.0080326756140257	0.0944581242936874	0.0	0.0	0.0	5.232056082053895e-05	0.0	0.0017646800163662	0.0005702608948712	0.0	0.0	0.0	0.0001357046642613	0.0	0.0019955210494892	0.0122283155311584	0.0	0.0	0.0	0.0	0.0	0.0	0.0	0.0	0.0	0.0114541034797926	0.0	0.0
k__Bacteria|p__Firmicutes|c__CFGB1249|o__OFGB1249|f__FGB1249|g__GGB3033	0.1140832783453505	0.0	0.0	0.0	0.0	0.0	0.0	0.0292696165961757	0.0	0.0	0.0	0.0	0.0	0.0	0.0288542042385674	0.0	0.0	0.0	0.0	0.0	0.0	0.0	0.0	0.0	0.0	0.0	0.0	0.0	0.0	0.0
k__Bacteria|p__Firmicutes|c__Clostridia|o__Eubacteriales|f__Oscillospiraceae|g__GGB9707	0.1137337635966085	0.0278624032409915	0.0422360664564787	0.0487369073377681	0.0	0.0105586334604107	0.0	0.0277523203323801	0.0015528304170688	0.0142326845401617	0.0014631694013143	0.0	0.0	0.0	0.0290492796934431	0.0117917506429517	0.0772022468471167	0.0630458474626694	0.0	0.0	0.0061631749443781	0.0	0.0	0.0	0.0	0.0	0.0	0.0	0.0	0.0
k__Bacteria|p__Actinobacteria|c__Coriobacteriia|o__Coriobacteriales|f__Atopobiaceae|g__Paratractidigestivibacter	0.1094813341535802	0.0	0.0	0.0837105388494872	0.0	0.029206401811566	0.0	0.0526718560146197	0.0	0.0	0.0792212437901361	0.0	0.0117897500205206	0.0	0.2261687860745558	0.0	0.0	0.1674049564754397	0.0	0.0	0.1527025802578839	0.0	0.0	0.0	0.0	0.0	0.0	0.0	0.0	0.0
k__Bacteria|p__Firmicutes|c__Clostridia|o__Clostridia_unclassified|f__Clostridia_unclassified|g__Candidatus_Pseudobutyricicoccus	0.1021997768881209	0.0	0.0	0.046533777975473	0.0	0.0	0.0	0.0038119265740678	0.0	0.0	0.0	0.0	0.0	0.0	0.0169206753250858	0.0	0.0	0.0155586528615716	0.0	0.0	0.0006560015381006	0.0	0.0	0.0	0.0	0.0	0.0	0.0	0.0	0.0
k__Bacteria|p__Firmicutes|c__Clostridia|o__Eubacteriales|f__Eubacteriales_unclassified|g__Intestinimonas	0.0980388870221442	0.2318976532811594	0.087528743412672	0.4586697532437532	0.2577599180766257	1.47631511134932	0.0	0.0	0.0	0.0	0.0	0.0	0.0	0.0	0.0	0.0	0.0	0.0085137085087744	0.0011400097556579	0.0	0.0	0.1125190901039441	0.0	0.0	0.0	0.0	0.0	0.0047052468251522	0.0	0.0
k__Bacteria|p__Firmicutes|c__Clostridia|o__Clostridia_unclassified|f__Clostridia_unclassified|g__Candidatus_Avimonas	0.093237220116807	0.0049818565982865	0.0	0.0	0.0	0.0	0.0	0.0016593092145942	0.0	0.0	0.0	0.0	0.0	0.0	0.0175398278557781	0.0	0.0	0.0	0.0	0.0	0.0	0.0	0.0	0.0	0.0	0.0	0.0	0.0	0.0	0.0
k__Bacteria|p__Firmicutes|c__Clostridia|o__Eubacteriales|f__Oscillospiraceae|g__GGB9640	0.0918974135799625	0.0	0.0123554809645456	0.0261862448157207	0.0	0.0	0.0	0.0214439555705894	0.0	0.0020239799371383	0.0043745013382884	0.0	0.0	0.0	0.1077749480480529	0.0	0.0331744849577532	0.0541905658943654	0.0	0.0	0.0	0.0	0.0	0.0	0.0	0.0	0.0	0.0	0.0	0.0
k__Bacteria|p__Firmicutes|c__CFGB3068|o__OFGB3068|f__FGB3068|g__GGB9760	0.084457742499596	0.1346328339812798	0.1487496676958742	0.3571080027172663	0.0416302660349439	0.1735280867716767	0.0	0.0119216135012513	0.0089533929413431	0.0670002184173001	0.0467538899466128	0.0014722980885457	0.0006521365766478	0.0	0.0712958379863015	0.0724770962258078	0.252799679282128	0.4523964386939321	0.0409606302417514	0.0	0.1271995081161668	0.1706877222360212	0.0	0.0	0.0031682146823804	0.0	0.0	0.0954151540953374	0.0	0.0
k__Bacteria|p__Firmicutes|c__Bacilli|o__Lactobacillales|f__Streptococcaceae|g__GGB9501	0.0836671734250605	0.0	0.0	0.0	0.0	0.0	0.0	0.0107855098948625	0.0	0.0	0.0	0.0	0.0	0.0	0.0324418962999766	0.0	0.0	0.0	0.0	0.0	0.0	0.0	0.0	0.0	0.0	0.0	0.0	0.0	0.0	0.0
k__Bacteria|p__Firmicutes|c__CFGB4881|o__OFGB4881|f__FGB4881|g__GGB14025	0.0820111392584017	0.0	0.0	0.0	0.0	0.0	0.0	0.0299572582526743	0.0	0.0	0.0	0.0	0.0	0.0	0.0217721170724287	0.0	0.0	0.0	0.0	0.0	0.0	0.0	0.0	0.0	0.0	0.0	0.0	0.0	0.0	0.0
k__Bacteria|p__Firmicutes|c__Clostridia|o__Eubacteriales|f__Lachnospiraceae|g__Faecalicatena	0.0799223725456814	0.0913503984122586	0.0024840000894778	0.0006115149940971	0.0420852416200252	0.0058116114749037	0.0	0.0378352398390811	0.2084201411007249	0.0018871272011752	0.0029488491011103	0.0232484347385028	0.0	0.0	0.2018606880887432	0.9513126115874444	0.0091356132434422	0.0204943835717738	0.2545809198404223	0.0	0.0	0.0	0.0	0.0	0.0	0.0	0.0	0.0030571743820165	0.0	0.0
k__Bacteria|p__Firmicutes|c__Clostridia|o__Eubacteriales|f__Lachnospiraceae|g__Enterocloster	0.0789903332157026	0.4269099348025915	0.0798589898896414	0.3056737278712889	0.4146614984175383	0.1285971746331187	0.0	0.0	0.0022118364965077	0.0	0.0152844926691141	0.0090419144390795	0.0	0.0	0.0	0.0027927830470148	0.0	0.1445622581194	0.0028380662448547	0.0066901743023668	0.0	0.1029776908283245	0.1669157394020974	0.1153748593077176	0.0	0.0018477883120586	0.0	0.007655296498365	0.0164589417231117	0.0020305945611643
k__Bacteria|p__Actinobacteria|c__Coriobacteriia|o__Eggerthellales|f__Eggerthellaceae|g__GGB9424	0.0787822887224038	0.0	0.0	0.0	0.0	0.0	0.0	0.0250391255355436	0.0	0.0	0.0	0.0	0.0	0.0	0.1601230222868649	0.0	0.0	0.0	0.0	0.0	0.0	0.0	0.0	0.0	0.0	0.0	0.0	0.0	0.0	0.0
k__Bacteria|p__Bacteroidetes|c__Bacteroidia|o__Bacteroidales|f__Barnesiellaceae|g__Barnesiella	0.0778585711721569	0.0795379174140226	0.1060055103120023	0.08988432721455	0.0116262511116324	0.0189008265084708	0.0	0.0063008903959591	0.0279282231596719	0.0632619778928345	0.0275976259386361	0.019255500655431	0.0	0.0	0.0514490308380805	0.2379355676294385	0.5767813625827449	0.1808287777149516	0.0623816527134497	0.0319396599783327	0.0028102781940856	0.0551173217038332	0.0041324764818046	0.1682222659380559	0.022297909985495	0.0036444857030466	0.0	0.3211186751827623	0.1219132027883171	0.0629550028995288
k__Bacteria|p__Firmicutes|c__Clostridia|o__Eubacteriales|f__Oscillospiraceae|g__GGB9614	0.0734729932534174	0.033834086848133	0.0008952078244546	0.0125737535087641	0.1258657457871488	0.0	0.0	0.0065475444683988	0.0073020903514846	0.0025785936565677	0.0	0.0176829937964607	0.0	0.0	0.0044528092960752	0.0151892388511436	0.0044372978611005	0.0154220236377598	0.0078285984619306	0.0	0.0	0.0	0.0	0.0	0.0	0.0	0.0	0.0	0.0	0.0
k__Bacteria|p__Firmicutes|c__Negativicutes|o__Selenomonadales|f__Selenomonadaceae|g__GGB79734	0.0712427562852539	0.021154484668586	0.0737699636962785	0.1174946480439215	0.0456762989165602	0.0756382106073063	0.0	0.0234769830767589	0.0039994851717675	0.0472069911316904	0.0430021735329863	0.0178140360347082	0.0074299605474256	0.0	0.1420743019401066	0.0354866449848614	0.235050487837726	0.3569096899024422	0.0784533986393685	0.0	0.3157473082213801	0.0	0.0	0.0	0.0	0.0	0.0	0.0194884566400788	0.0	0.0
k__Bacteria|p__Firmicutes|c__CFGB1226|o__OFGB1226|f__FGB1226|g__GGB2998	0.068721257026472	0.0727563753450907	0.0069600392117512	0.1205522230144072	0.0	0.0	0.0	0.0077957635622603	0.0015452556345465	0.0037742544023505	0.0043519910398066	0.0	0.0	0.0	0.0117554165416385	0.0109563027229045	0.0018608023288485	0.0858714671657326	0.0	0.0	0.0	0.0	0.0	0.0	0.0	0.0	0.0	0.0	0.0	0.0
k__Bacteria|p__Firmicutes|c__Bacilli|o__Lactobacillales|f__Lactobacillaceae|g__Latilactobacillus	0.0665992031948238	0.0	0.0	0.0	0.0	0.0	0.0	0.0411164864391121	0.0	0.0	0.0	0.0	0.0276242122917108	0.0	0.1599703545395708	0.0	0.0	0.0	0.0	0.0	0.0	0.0	0.0	0.0	0.0	0.0	0.0	0.0	0.0	0.0
k__Bacteria|p__Firmicutes|c__CFGB38642|o__OFGB38642|f__FGB38642|g__GGB9766	0.0610485761136108	0.0284104892706881	0.0201058838411306	0.0022031293622951	0.0	0.004624855978527	0.0	0.0045668375230499	0.001136217378343	0.0071451533723889	0.0	0.0	0.0	0.0	0.0480394511485143	0.0202576228994298	0.0577185518744666	0.0097006748906396	0.0	0.0	0.012804178169595	0.0	0.0	0.0	0.0	0.0	0.0	0.0	0.0	0.0
k__Bacteria|p__Actinobacteria|c__CFGB12107|o__OFGB12107|f__FGB12107|g__GGB34797	0.0603994772945185	0.0420962792360958	0.1095944065451764	0.1185333858421139	0.0	0.0946437508360457	0.0	0.0131175120342922	0.0067264068797907	0.0750817326146996	0.0151794446095326	0.0	0.0345339290532714	0.0	0.1199629232070245	0.130544704992516	0.4099743266695342	0.2222957471418407	0.0	0.0	0.6738512589645705	0.0031481774259658	0.0	0.0	0.0051699845292052	0.0	0.0	0.0911548868298318	0.0	0.0
k__Bacteria|p__Firmicutes|c__Erysipelotrichia|o__Erysipelotrichales|f__Erysipelotrichaceae|g__Holdemania	0.05797783939252	0.0151173579534211	0.0050163897910883	0.0151203364978809	0.0204982750207188	0.0	0.0	0.0041333243048225	0.00053023477656	5.041942903903468e-05	0.0	0.0005241689529901	0.0	0.0	0.0040541768448075	0.0071530255249754	0.008445179800159	0.0053114610756847	0.00203288452932	0.0	0.0	0.0572564679035279	0.0549584790686866	0.0	0.0	0.0268993699437484	0.0	0.0058753782597785	0.0	0.0
k__Bacteria|p__Actinobacteria|c__Coriobacteriia|o__Eggerthellales|f__Eggerthellaceae|g__Adlercreutzia	0.0549819986890167	0.0842661819687182	0.041647326175531	0.0	0.0374704892570572	0.0	0.0	0.0279317051123362	0.0587878871554688	0.0478192270557359	0.0	0.0236030196184667	0.0	0.0	0.1473413392217499	0.2764139118327546	0.1622602790915897	0.0002305618151824	0.1059411863142535	0.0	0.0	0.0	0.0	0.0	0.0	0.0	0.0	0.0	0.0	0.0
k__Bacteria|p__Firmicutes|c__Clostridia|o__Eubacteriales|f__Eubacteriales_Family_XIII_Incertae_Sedis|g__GGB2977	0.0541581424955533	0.0	0.0705439895540995	0.1207030075334996	0.0	0.0	0.0	0.0	0.0	0.0065617285506515	0.0	0.0	0.0	0.0	0.0266065957367389	0.0	0.0887712169821301	0.0532512399806591	0.0	0.0	0.0	0.0	0.0	0.0	0.0	0.0	0.0	0.0	0.0	0.0
k__Bacteria|p__Firmicutes|c__Bacilli|o__Lactobacillales|f__Lactobacillaceae|g__GGB4596	0.0495229111848552	0.0	0.0	0.0	0.0	0.0	0.0	0.0118991904037568	0.0	0.0	0.0	0.0	0.0	0.0	0.1811572452473726	0.0	0.0	0.0	0.0	0.0	0.0	0.0	0.0	0.0	0.0	0.0	0.0	0.0	0.0	0.0
k__Bacteria|p__Firmicutes|c__Clostridia|o__Eubacteriales|f__Clostridiaceae|g__Clostridiaceae_unclassified	0.0494480151672677	0.543259600479815	0.3160083620325005	0.1247658126312682	0.1307404841987348	0.0342937433879457	0.0	0.0006726929248355	0.1545861617148317	0.2067340646111962	0.0056050643219579	0.0095737917590253	0.0202821802714736	0.0	0.0246134334804005	1.043164142911489	0.4266541882688512	0.2695011439688266	0.1851917945729633	1.2275122007529582	0.9441481890153198	0.0051581676286979	0.0793902333314062	0.0	0.011009734157536	0.1268672721721772	0.0	0.2534570610298289	1.314069709259498	0.0070577946883187
k__Bacteria|p__Proteobacteria|c__Alphaproteobacteria|o__Sphingomonadales|f__Sphingomonadaceae|g__GGB9759	0.0486907332116599	0.0	0.0130490654051141	0.0491892608950454	0.0	0.0013001953600009	0.0	0.0063532109567797	0.0	0.0016422328315571	0.0030463937278646	0.0	0.0	0.0	0.0873513960767213	0.0	0.0606486840484002	0.0919856249313118	0.0	0.0	0.0050455426942806	0.0	0.0	0.0	0.0	0.0	0.0	0.0	0.0	0.0
k__Bacteria|p__Firmicutes|c__Clostridia|o__Eubacteriales|f__Oscillospiraceae|g__Phocea	0.0432233239277664	0.015624542040603	0.0	0.034035416726255	0.0296546586704811	0.0	0.0	0.0	0.0	0.0	0.0	0.0	0.0	0.0	0.0	0.0	0.0	0.0067716859051736	0.0	0.0	0.0	0.0798426228723805	0.0	0.0	0.0	0.0	0.0	0.0	0.0	0.0
k__Bacteria|p__Firmicutes|c__Clostridia|o__Eubacteriales|f__Oscillospiraceae|g__Bittarella	0.0422163885802001	0.031862613218926	0.011678026394688	0.0977586298782664	0.0	0.113562029631228	0.0	0.0032214516733788	0.0001136217378343	0.0	0.0	0.0	0.0	0.0	0.0017980868014627	0.0008274912731895	0.0024922963318515	0.0083685399584743	0.0	0.0	0.0	0.0987881931768469	0.0	0.0	0.0	0.0	0.0	0.0	0.0	0.0
k__Bacteria|p__Firmicutes|c__Erysipelotrichia|o__Erysipelotrichales|f__Erysipelotrichaceae|g__Erysipelatoclostridium	0.0408849038230875	0.0048427899937366	0.0137587797163934	0.0	0.0070521215687609	0.0176878925820269	0.0	0.0214065837414319	0.0068779025302365	0.0362659750302199	0.0	0.1078169286098937	0.0	0.0	0.1484863473264549	0.0243871226185202	0.0648418042283395	0.000179325856253	0.0	0.0	0.0	0.5797166923670892	0.0615116530712137	0.0877993144219391	1.1035170180401677	0.0302287949668587	0.0	0.2772305060220604	0.0	0.0023460267260054
k__Bacteria|p__Proteobacteria|c__Gammaproteobacteria|o__Chromatiales|f__Chromatiaceae|g__Rheinheimera	0.0407018246689845	0.0204591516458367	0.0036372858453068	0.027317128708914	0.0	0.0	0.0	0.0046640042788594	0.0075672077397646	0.0023913214915656	0.0	0.0	0.0	0.0	0.0233836099605321	0.039592274763379	4.209960020019452e-05	0.019000001436332	0.0	0.0	0.0	0.0	0.0	0.0	0.0	0.0	0.0	0.0069136638989539	0.0	0.0
k__Bacteria|p__Firmicutes|c__Clostridia|o__Eubacteriales|f__Clostridiaceae|g__Hungatella	0.0404188841580981	0.0359773486359016	0.127877614995976	0.0292521967039337	0.0120568530046558	0.0393985372510369	0.0	0.0	0.0	0.0134259736755372	0.0	0.0	0.0	0.0	0.0004664847833983	0.0008831878011927	0.0266153672465629	0.0028692137000483	0.0	0.0	0.0	0.0335644147106822	0.0	0.0	0.0	0.0257498242196566	0.0	0.0	0.0	0.0
k__Bacteria|p__Proteobacteria|c__Gammaproteobacteria|o__Aeromonadales|f__Aeromonadaceae|g__GGB9787	0.0403190228013147	0.0221279509004351	0.0028549871158284	0.0187140342029174	0.0	0.0	0.0	0.0013379114838394	0.0002196686931463	0.0	0.0005777643276984	0.0	0.0	0.0	0.0292104289822534	0.0193266952170915	0.0083694005197986	0.0398701153735884	0.0	0.0	0.0	0.0	0.0	0.0	0.0	0.0	0.0	0.0	0.0	0.0
k__Bacteria|p__Firmicutes|c__Clostridia|o__Eubacteriales|f__Peptostreptococcaceae|g__Intestinibacter	0.0383550827845736	0.0455320424073279	0.0546560669038678	0.0	0.0	0.0	0.0	0.0158307068311287	0.0268526040415071	0.0497927875638352	0.0	0.0	0.0	0.0	0.1127027236690428	0.2730402935651356	0.1276375678869497	0.0	0.0025909312628589	0.0	0.0468109739533582	0.0055294911199656	0.0	0.0	0.0044174394740079	0.0	0.0	0.1704766135179498	0.0	0.0008214379292736
k__Bacteria|p__Firmicutes|c__Clostridia|o__Eubacteriales|f__Clostridiaceae|g__Paraclostridium	0.0376893404060174	0.0	0.0	0.0	0.0	0.9359661363336036	0.0	0.0	0.0	0.0	0.0	0.0	0.0	0.0	0.0	0.0	0.0	0.0	0.0	0.0	0.0	0.0	0.0	0.0	0.0	0.0	0.0	0.0	0.0	0.0
k__Bacteria|p__Firmicutes|c__Clostridia|o__Clostridia_unclassified|f__Clostridia_unclassified|g__GGB4716	0.0353592420810704	0.0	0.0	0.0	0.0	0.0	0.0	0.0070558013449412	0.0	0.0	0.0	0.0	0.0	0.0	0.0267677450255493	0.0	0.0	0.0	0.0	0.0	0.0	0.0	0.0	0.0	0.0	0.0	0.0	0.0	0.0	0.0
k__Bacteria|p__Firmicutes|c__Clostridia|o__Eubacteriales|f__Lachnospiraceae|g__GGB3746	0.0339029306279785	0.0489841663555659	6.451948284358023e-05	0.0	0.0	0.0	0.0	0.0152252831987768	0.0882462163846427	0.0	0.0	0.0	0.0	0.0	0.0059540421444662	0.0722145268795072	0.0	0.0	0.0	0.0	0.0	0.0	0.0	0.0	0.0	0.0	0.0	0.0	0.0	0.0
k__Bacteria|p__Firmicutes|c__CFGB9119|o__OFGB9119|f__FGB9119|g__GGB4651	0.0336865643549477	0.0	0.0	0.0	0.0	0.0	0.0	0.0032737722341994	0.0	0.0	0.0	0.0	0.0	0.0	0.1070879431852299	0.0	0.0	0.0	0.0	0.0	0.0	0.0	0.0	0.0	0.0	0.0	0.0	0.0	0.0	0.0
k__Bacteria|p__Actinobacteria|c__Coriobacteriia|o__Eggerthellales|f__Eggerthellaceae|g__GGB45432	0.0335950247778962	0.0022905087808213	0.0051292988860646	0.0010722454691018	0.0	0.0036824324961102	0.0	0.0097166755809572	0.0001363460854011	0.0052580261712136	0.0	0.0	0.0	0.0	0.0623817378526347	0.0130807274338816	0.031178963908264	0.0025959552524246	0.0	0.0	0.0094998741258285	0.0	0.0	0.0	0.0	0.0	0.0	0.0	0.0	0.0
k__Bacteria|p__Proteobacteria|c__Deltaproteobacteria|o__Desulfovibrionales|f__Desulfovibrionaceae|g__Bilophila	0.0324216538356908	0.1851140114328826	0.0887788083927663	0.129490394229498	0.0	0.0285781194899548	0.0	0.0020629249694955	0.0203685902024295	0.0592860457743277	0.0242961154946448	0.0	0.0	0.0	0.0007294125704047	0.1263276821579921	0.0383358959422971	0.1490197865462608	0.0	0.0545914955588741	0.0	0.0590242906119549	0.07045094320131	0.0412221976660433	0.0017233281764017	0.0110782147188403	0.0	0.0715181036698707	0.0930585433127966	0.0
k__Bacteria|p__Proteobacteria|c__Gammaproteobacteria|o__Enterobacterales|f__Enterobacteriaceae|g__Klebsiella	0.0296338576254864	0.0	0.0006693896345021	0.000703661089098	0.0	0.0	0.0	0.0	0.0	0.0	0.0	0.0	0.0	0.0	0.0	0.0	0.0	0.0	0.0	0.0	0.0	0.0	0.0	0.7620995748004061	0.0	0.0	0.0872561934774487	0.0	0.0	0.0
k__Bacteria|p__Firmicutes|c__Clostridia|o__Clostridia_unclassified|f__Clostridia_unclassified|g__GGB9531	0.0288432885509508	0.0	0.0	0.0202888947356607	0.0011780617827999	0.0	0.0	0.0020928224328215	0.0	0.0	0.0	0.0	0.0	0.0	0.0363518869390064	0.0	0.0	0.0321249462487555	0.0	0.0	0.0	0.0	0.0	0.0	0.0	0.0	0.0	0.0	0.0	0.0
k__Bacteria|p__Bacteroidetes|c__Bacteroidia|o__Bacteroidales|f__Odoribacteraceae|g__Butyricimonas	0.0271456454856323	0.0878819136870148	0.0334130271776191	0.1184328628293856	0.0	0.0545471221165519	0.0081000398540633	0.0003587695599122	0.012778658115098	0.0143479289493938	0.0063103870077196	0.0	0.0	7.386266100785366e-05	0.0007718202779863	0.0479228840232781	0.0192984567317691	0.1273896725515512	0.0	0.0	0.0	0.0261540893849472	0.07632978003735	0.026683058370803	0.0	0.1171855426292706	0.0	0.0010712470880381	0.0045412503201975	0.0
k__Bacteria|p__Firmicutes|c__Firmicutes_unclassified|o__Firmicutes_unclassified|f__Firmicutes_unclassified|g__Firmicutes_unclassified	0.0266463387017151	0.1427559597646928	0.0806009639423425	0.0405694125535942	0.0160541385021563	0.2291834290944039	0.0	0.0113012411372364	0.1118340891590442	0.0570171714675712	0.0075784671555254	0.0065521119123764	0.0724384516487675	0.0	0.0448843177044382	0.4872173136778037	0.1875200392117064	0.1075613564458599	0.0290104580478266	0.0	2.063222022739737	0.0	0.0	0.0	0.0	0.0	0.0	0.0	0.0	0.0
k__Bacteria|p__Firmicutes|c__CFGB45503|o__OFGB45503|f__FGB45503|g__GGB9790	0.0258141607285197	0.0	0.0160734161634069	0.0165862971001685	0.0	0.0	0.0	0.0005531030715314	0.0	0.0004033554323122	0.0	0.0	0.0	0.0	0.0374375242530971	0.0	0.0580469287560281	0.0493743857549986	0.0	0.0	0.0	0.0	0.0	0.0	0.0	0.0	0.0	0.0	0.0	0.0
k__Bacteria|p__Firmicutes|c__Clostridia|o__Eubacteriales|f__Clostridiaceae|g__GGB9063	0.0250152698742522	0.0111089675869837	0.0	0.0023957984700243	0.0	0.0	0.0	0.0	0.0	0.0	0.0	0.0	0.0	0.0	0.0	0.0	0.0	0.0	0.0	0.0	0.0	0.0	0.0	0.0	0.0	0.0	0.0	0.0	0.0	0.0
k__Bacteria|p__Firmicutes|c__CFGB1359|o__OFGB1359|f__FGB1359|g__GGB3321	0.0235090277427686	0.0	0.0	0.0	0.0	0.0	0.0	0.0069960064182892	0.0	0.0	0.0	0.0	0.0	0.0	0.0333918289498059	0.0	0.0	0.0	0.0	0.0	0.0	0.0	0.0	0.0	0.0	0.0	0.0	0.0	0.0	0.0
k__Bacteria|p__Firmicutes|c__Tissierellia|o__Tissierellales|f__Peptoniphilaceae|g__Peptoniphilus	0.0225104141749342	0.0384723671292963	0.0	0.0450343097022759	0.007970197302943	0.8050129029944428	0.020301869801384	0.0	0.0	0.0	0.0	0.0	0.0	0.0	0.0	0.0001989161714398	0.0	0.0	0.0	0.0	0.0	5.210782552960604	0.0063283949470314	3.0028662307581357	0.3332871540457653	0.0	0.003747970365655	3.980416324298965	0.0	0.2411478900209927
k__Bacteria|p__Actinobacteria|c__Coriobacteriia|o__Eggerthellales|f__Eggerthellaceae|g__Gordonibacter	0.0222857261221714	0.0543014188824727	0.045486235404724	0.0009968532095555	0.0809450313243844	0.0	0.0	0.0015845655562791	0.0254815684049732	0.017473933549814	0.0	0.050035009909689	0.0	0.0	0.0198128809821556	0.0568502417974966	0.0618106330139255	0.0007429214044768	0.060221214645035	0.0534315385980242	0.0	0.2034772009649273	0.0	0.0	0.0	0.0	0.0	0.0005273831818034	0.0675500682837376	0.0011762991147197
k__Bacteria|p__Firmicutes|c__Negativicutes|o__Veillonellales|f__Veillonellaceae|g__Dialister	0.0211289987394299	0.0	1.210691965689072	0.0055120118646014	0.0	0.0	0.0	0.0321173499779794	0.0	0.9378373940039302	0.0	0.0	0.0	0.0	0.0388878678523902	0.0	2.0040588484098194	0.0	0.0	0.0	0.0	0.0013077044692473	0.0	0.0056752988644589	0.0164130076538523	0.0	0.0	0.4180500559257845	0.0	0.0023985987534789
k__Bacteria|p__Firmicutes|c__Clostridia|o__Eubacteriales|f__Oscillospiraceae|g__Anaerotruncus	0.0209792067042547	0.0229950720817461	0.0084197925110872	0.0887366894859019	0.0	0.0	0.0	0.0	0.0	0.0	0.0	0.0	0.0	0.0	0.0	0.0	0.000227337841081	0.0029973035973719	0.0	0.0	0.0	0.0	0.0	0.0	0.0	0.0	0.0	0.0	0.0	0.0
k__Bacteria|p__Firmicutes|c__CFGB76388|o__OFGB76388|f__FGB76388|g__GGB9186	0.0202801772067706	0.0	0.0	0.0081256101955371	0.0	0.0	0.0	0.0007175391198245	0.0	0.0	0.0	0.0	0.0	0.0	0.0171072692384451	0.0	0.0	0.0219802263807274	0.0	0.0	0.0	0.0	0.0	0.0	0.0	0.0	0.0	0.0	0.0	0.0
k__Bacteria|p__Firmicutes|c__CFGB1011|o__OFGB1011|f__FGB1011|g__GGB2653	0.0200138802553481	0.0033539592862027	0.0	0.0012481607413763	0.0	0.0008115313320811	0.0	0.0	0.0	0.0	0.0	0.0	0.0	0.0	0.0160046688413217	0.0	0.0	0.0045429216917432	0.0	0.0	0.0	0.0	0.0	0.0	0.0	0.0	0.0	0.0003460952130584	0.0	0.0
k__Bacteria|p__Actinobacteria|c__Actinomycetia|o__Actinomycetales|f__Actinomycetaceae|g__Schaalia	0.0189903013483178	0.0204509712573338	0.0	0.018094142291093	0.0	0.0	0.0	0.0	0.0019315695431831	0.0	0.0	0.0	0.0	0.0	0.0065223054260606	0.0139877851756471	0.0	0.0	0.0	0.0	0.0	0.0	0.0	0.0006865280884426	0.0	0.0	0.0	0.0	0.0	0.0290920457031538
k__Bacteria|p__Bacteria_unclassified|c__CFGB76763|o__OFGB76763|f__FGB76763|g__GGB79973	0.0183328807494935	0.0	0.0	0.0018596757354734	0.0188164902687217	0.0	0.0	0.0039838369881924	0.0	0.0	0.0	0.0	0.0	0.0	0.0357242528667977	0.000779751392044	0.0041762803398592	0.0104862929275576	0.0007414049459873	0.0	0.006389940908166	0.0	0.0	0.0	0.0	0.0	0.0	0.0	0.0	0.0
k__Bacteria|p__Firmicutes|c__Clostridia|o__Eubacteriales|f__Lachnospiraceae|g__GGB3653	0.0164188714111442	0.0	0.0	0.0598614540796993	0.0	0.0	0.0	0.0	0.0	0.0	0.0	0.0	0.0	0.0	0.0297447660977824	0.0	0.0	0.0708337132199435	0.0	0.0	0.0	0.0	0.0	0.0	0.0	0.0	0.0	0.0	0.0	0.0
k__Bacteria|p__Firmicutes|c__Clostridia|o__Eubacteriales|f__Clostridiaceae|g__GGB3175	0.0164022278516803	0.0	0.0	0.0011392608109206	0.0	0.0	0.0	0.0033036696975254	0.0	0.0	0.0	0.0	0.0	0.0	0.0396427250473439	0.0	0.0	0.0042013486322136	0.0	0.0	0.0	0.0	0.0	0.0	0.0	0.0	0.0	0.0	0.0	0.0
k__Bacteria|p__Firmicutes|c__Clostridia|o__Eubacteriales|f__Oscillospiraceae|g__GGB9719	0.015927886406959	0.0	0.0	0.0142910216428725	0.0	0.0	0.0	0.0	0.0	0.0	0.0	0.0	0.0	0.0	0.0227390128052907	0.0011537137943508	0.0034605871364559	0.0288031482448305	0.0	0.0	0.0	0.0	0.0	0.0	0.0	0.0	0.0	0.0	0.0	0.0
k__Bacteria|p__Firmicutes|c__CFGB9718|o__OFGB9718|f__FGB9718|g__GGB51441	0.0145714363106505	0.0	0.0	0.010253347298286	0.0083764255039085	0.0	0.0	0.0026384511385214	0.0	0.0	0.0025136499971297	0.0031835555527193	0.0	0.0	0.0438919773470271	0.0	0.0	0.035463822905657	0.0436950592360917	0.0	0.0	0.0	0.0	0.0	0.0	0.0	0.0	0.0	0.0	0.0
k__Bacteria|p__Firmicutes|c__Bacilli|o__Lactobacillales|f__Lactobacillaceae|g__Leuconostoc	0.0145048620727949	0.0	0.0	0.0	0.0	0.0	0.0	0.0004409875840588	0.0	0.0	0.0	0.0	0.0	0.0	0.0418903335491724	7.956646857592248e-05	0.0	0.0045685396712079	0.0	0.0079889993500791	0.0	0.0	0.0	0.0	0.0052452390347249	0.0	0.0	2.472108664703449e-05	0.0054478520175147	0.0
k__Bacteria|p__Actinobacteria|c__Coriobacteriia|o__Coriobacteriales|f__Coriobacteriaceae|g__Enorma	0.0137142929982593	0.0	0.0014113636872033	0.0	0.0	0.0152532985857835	0.0	0.0034382082824925	0.0	0.0	0.0	0.0	0.0	0.0	0.0252834752601909	0.0	0.0064412388306297	0.0006746067925708	0.0	0.0	0.1021256715487624	0.0	0.0	0.0	0.0	0.0	0.0	0.0	0.0	0.0135964406053366
k__Bacteria|p__Firmicutes|c__Erysipelotrichia|o__Erysipelotrichales|f__Erysipelotrichaceae|g__Faecalicoccus	0.0129736546021155	0.0	0.0	0.0	0.0	0.0	0.0	8.969238997806679e-05	0.0	0.0	0.0	0.0	0.0	0.0	0.0072517179964653	0.0	0.0	0.0	0.0	0.0	0.0	0.0	0.0	0.0	0.0	0.0	0.0	0.0	0.0	0.0
k__Bacteria|p__Firmicutes|c__Clostridia|o__Clostridia_unclassified|f__Clostridia_unclassified|g__GGB9534	0.0125991745141776	0.0	0.0	0.0009884762918282	0.0489748719084	0.0	0.0	0.0	0.0	0.0	0.0	0.0	0.0	0.0	0.0052585557401269	0.0	0.0	0.0030314609033248	0.0	0.0	0.0	0.0	0.0	0.0	0.0	0.0	0.0	0.0008569976704305	0.0	0.0
k__Bacteria|p__Firmicutes|c__Bacilli|o__Lactobacillales|f__Lactobacillaceae|g__Weissella	0.01180028365991	0.0	0.0	0.0	0.0	0.0	0.0	0.0047536966688375	0.0	0.0	0.0	0.0	0.0	0.0	0.0670889933941999	0.0	0.0053550691454647	0.0	0.0	0.0	0.0	0.0	0.0	0.0	0.0	0.0	0.0	0.0	0.0	0.0
k__Bacteria|p__Firmicutes|c__Bacilli|o__Lactobacillales|f__Lactobacillaceae|g__Lacticaseibacillus	0.0104604771230655	0.0	0.0	0.0	0.0	0.0	0.0	0.2034372892019184	0.0	0.2719551974609761	0.0027462564147745	0.10511129180843	0.863311589445457	0.0	0.035732734408314	0.0	0.0	0.0	0.0	0.0	0.0	0.0	0.0	0.0	1.0442390440422789	0.0547354067737939	2.3112925378590505	0.0	0.0	0.0
k__Bacteria|p__Firmicutes|c__Clostridia|o__Eubacteriales|f__Oscillospiraceae|g__Hydrogenoanaerobacterium	0.0097198387269216	0.0021923441187861	0.0108795977944987	0.0152794979347007	0.0	0.0	0.0	0.0006278467298464	0.0043630747328372	0.0107969605899304	0.0027237461162928	0.0	0.0	0.0	0.0156993333467337	0.0326699919972737	0.0450465722142081	0.041355958182542	0.0	0.0	0.0009799529149405	0.0	0.0	0.0	0.0	0.0	0.0	0.0	0.0	0.0
k__Bacteria|p__Firmicutes|c__CFGB1126|o__OFGB1126|f__FGB1126|g__GGB2848	0.0096782298282619	0.0	0.0	0.0	0.0	0.0	0.0	0.0	0.0	0.0	0.0	0.0	0.0	0.0	0.0036131366859581	0.0	0.000665173683163	0.0	0.0	0.0	0.0	0.0	0.0	0.0	0.0	0.0	0.0	0.0	0.0	0.0
k__Bacteria|p__Firmicutes|c__Clostridia|o__Clostridia_unclassified|f__Clostridia_unclassified|g__Candidatus_Heritagella	0.0096449427093341	0.0	0.0	0.0	0.0	0.0	0.0	0.0017639503362353	0.0	0.0	0.0	0.0	0.0	0.0	0.0041644368845198	0.0	0.0	0.0	0.0	0.0	0.0	0.0	0.0	0.0	0.0	0.0	0.0	0.0	0.0	0.0
k__Bacteria|p__Firmicutes|c__Erysipelotrichia|o__Erysipelotrichales|f__Turicibacteraceae|g__Turicibacter	0.0094535417754991	0.0356255919302754	0.0023549611237906	0.0	0.0	0.0	0.0	0.002040501872001	0.0251028292788588	0.002924326884264	0.0	0.0	0.0	0.0	0.0332052350364466	0.1901956864838851	0.0163009651975153	0.0	0.0	0.0	0.032071186307145	0.0	0.0	0.0	0.0	0.0	0.0	0.002200176711586	0.0	0.0
k__Bacteria|p__Actinobacteria|c__Actinomycetia|o__Actinomycetales|f__Actinomycetaceae|g__Actinomyces	0.0092787844011281	0.0	0.0040244027423683	0.0045737970791374	0.033611321347885	0.0020419175452364	0.0	4.4846194989033394e-05	0.0	0.0033564934188843	0.0	0.0162261124418264	0.0	0.0	0.0359278098631897	0.0827252573783866	0.072074515542733	0.024892136713217	0.2628081231120236	0.0431062879042614	0.077197613100936	0.0	0.0	0.0	0.0	0.0	0.0	0.0213590188630377	0.0397586053441618	0.1796583323872879
k__Bacteria|p__Bacteroidetes|c__Bacteroidia|o__Bacteroidales|f__Odoribacteraceae|g__Odoribacter	0.0092205319430044	0.1815473620456036	0.0951259125175035	0.0458301168863749	0.1128014468440985	0.0472869708446	0.0	0.0063980571517687	0.0963360841184452	0.0860587625940552	0.0166951380406377	0.090396019289928	0.0	0.0	0.0075909796571187	0.2462104803613345	0.1737534699462428	0.076708769843852	0.060356740280323	0.0	0.0	0.0637869179999546	0.0	0.0925439863220647	0.0086467426842165	0.0	0.0080587984717352	0.060220567072176	0.0	0.0480376901039202
k__Bacteria|p__Firmicutes|c__Clostridia|o__Eubacteriales|f__Christensenellaceae|g__Christensenellaceae_unclassified	0.0091955666038086	0.0	0.0	0.0093235094305493	0.0	0.0	0.0	0.0004858337790478	0.0	0.0	0.0	0.0	0.0	0.0	0.0024257208736714	0.0	6.735936032031123e-05	0.0128175290588469	0.0	0.0	0.0	0.0	0.0	0.0	0.0	0.0	0.0	0.0	0.0	0.0
k__Bacteria|p__Firmicutes|c__Clostridia|o__Eubacteriales|f__Peptostreptococcaceae|g__GGB4456	0.0091456359254168	0.1004224492620118	0.1070378220374995	0.0	0.0	0.0024433201395991	0.0	0.0023095790419352	0.0446003194912254	0.1055638788565846	0.0	0.0	0.0	0.0	0.0346725417187723	0.557928034301226	0.2492464730252316	0.0	0.0	0.0	0.1320182848466595	0.0	0.0	0.0	0.0	0.0	0.0	0.0059577818819353	0.0	0.0
k__Bacteria|p__Firmicutes|c__Bacilli|o__Bacillales|f__Staphylococcaceae|g__GGB58233	0.008762834057747	0.0095710545484322	0.0	0.0024041753877517	0.0	0.0207420427565259	0.0	0.0	0.0	0.0	0.0	0.0	0.0	0.0	0.0002459647039736	0.0	0.0	0.0001195505708353	0.0	0.0	0.0	0.0012592709703863	0.0	0.0	0.0	0.0	0.0	0.0015739091831945	0.0	0.0
k__Bacteria|p__Firmicutes|c__Clostridia|o__Clostridia_unclassified|f__Clostridia_unclassified|g__Candidatus_Allochristensenella	0.0086962598198914	0.0090066077417298	0.0018065455196202	0.0067853033591598	0.0	0.0	0.0	3.737182915752783e-05	0.0	0.0	0.0	0.0	0.0	0.0	0.000814227985568	0.0019175518926797	0.0	0.0004013483449472	0.0	0.0	0.0	0.0	0.0	0.0	0.0	0.0	0.0	0.0	0.0	0.0
k__Bacteria|p__Proteobacteria|c__Gammaproteobacteria|o__Aeromonadales|f__Aeromonadaceae|g__GGB9781	0.0080305174413351	0.0	0.0	0.0232878312820548	0.0	0.0	0.0	0.0002242309749451	0.0	0.0	0.0	0.0	0.0	0.0	0.0170563799893471	0.0	0.0	0.0526449477999941	0.0	0.0	0.0	0.0	0.0	0.0	0.0	0.0	0.0	0.0	0.0	0.0
k__Bacteria|p__Actinobacteria|c__Actinomycetia|o__Actinomycetales|f__Actinomycetaceae|g__GGB9832	0.0078058293885723	0.0	0.0	0.000117276848183	0.0	0.0	0.0	0.0	0.0	0.0	0.0	0.0	0.0	0.0	0.001094118855607	0.0019652917738252	0.0	0.0001622472032765	0.0	0.0	0.0	0.0	0.0	0.0	0.0	0.0	0.0	0.0	0.0	0.0
k__Bacteria|p__Firmicutes|c__CFGB3529|o__OFGB3529|f__FGB3529|g__GGB3570	0.0077309333709848	0.0	0.0124522601888109	0.013084745490133	0.0520622062357378	0.0	0.0	0.0	0.0	0.0062304008741092	0.0	0.0370001613875377	0.0	0.0	0.0035368028123111	0.0	0.0205530248177349	0.0277784290662418	0.0696522044418416	0.0	0.0	0.0	0.0	0.0	0.0	0.0	0.0	0.0	0.0	0.0
k__Bacteria|p__Firmicutes|c__CFGB1249|o__OFGB1249|f__FGB1249|g__GGB3034	0.0056837755569242	0.0	0.0	0.0	0.0	0.0	0.0	0.0	0.0	0.0	0.0	0.0	0.0	0.0	0.0099742928232084	0.0	0.0	0.0	0.0	0.0	0.0	0.0	0.0	0.0	0.0	0.0	0.0	0.0	0.0	0.0
k__Bacteria|p__Firmicutes|c__CFGB4559|o__OFGB4559|f__FGB4559|g__GGB2983	0.0055256617420171	0.0	0.0	0.0162260896378922	0.0	0.0	0.0	0.0	0.0	0.0	0.00584517417243	0.0	0.0	0.0	0.0239094655345448	0.0	0.0	0.0875707931368921	0.0	0.0	0.0	0.0	0.0	0.0	0.0	0.0	0.0	0.0	0.0	0.0
k__Bacteria|p__Firmicutes|c__Bacilli|o__Lactobacillales|f__Carnobacteriaceae|g__Granulicatella	0.0049597807202442	0.0	0.0	0.0	0.0	0.0	0.0	0.0	0.0	0.0	0.0	0.0	0.0	0.0	0.0152667747294007	0.0	0.0	0.0	0.0019133030864189	0.0	0.0016602508063042	0.0	0.0	0.0	0.0	0.0	0.0	0.0029582900354284	0.0	0.0428002018668717
k__Bacteria|p__Firmicutes|c__Clostridia|o__Eubacteriales|f__Eubacteriales_Family_XIII_Incertae_Sedis|g__GGB2987	0.0049015282621206	0.0	0.0	0.0	0.0	0.0	0.0	0.0	0.0	0.0	0.0	0.0	0.0	0.0	0.0057165589820089	0.0	0.0	0.0	0.0	0.0	0.0	0.0	0.0	0.0	0.0	0.0	0.0	0.0002966530397644	0.0	0.0
k__Bacteria|p__Firmicutes|c__CFGB3048|o__OFGB3048|f__FGB3048|g__GGB9559	0.0045603352931105	0.0121315161498504	0.0	0.0036942207177648	0.0	0.0	0.0	0.0	0.0028481182283798	0.0	0.0	0.0	0.0	0.0	0.0105340745632865	0.0477160112049807	0.0	0.033499777813362	0.0	0.0	0.0	0.0	0.0	0.0	0.0	0.0	0.0	0.0	0.0	0.0
k__Bacteria|p__Firmicutes|c__CFGB2954|o__OFGB2954|f__FGB2954|g__GGB9296	0.0044771174957909	0.0001799685470645	0.0	0.0021361140204762	0.0	0.0	0.0	0.0	0.0	0.0	0.0018008238785406	0.0	0.0	0.0	0.0	0.0	0.0	0.0168053945288545	0.0	0.0	0.0	0.0	0.0	0.0	0.0	0.0	0.0	0.0	0.0	0.0
k__Bacteria|p__Firmicutes|c__Tissierellia|o__Tissierellales|f__Peptoniphilaceae|g__Anaerococcus	0.0043356472403477	0.0129495550001437	0.0	0.019032357076557	0.0111875246545897	0.0026352952934248	0.0	0.0	0.0	0.0	0.0	0.0020735507110932	0.0	0.0	0.0044697723791078	0.0	0.0	0.0137653942990414	0.0091439943338436	0.0	0.0	3.473416443067383	0.0	0.0587210358314585	0.110654224916206	0.0	0.0	0.7993398560074289	0.0	0.0657281773487565
k__Bacteria|p__Firmicutes|c__Clostridia|o__Clostridia_unclassified|f__Clostridia_unclassified|g__Candidatus_Pararuminococcus	0.0032454940954618	0.0	0.0	0.0032251133250327	0.0	0.0	0.0	1.494873166301113e-05	0.0	0.0	0.0	0.0	0.0	0.0	0.0008990434007313	0.0	0.0	0.0025447192934952	0.0	0.0	0.0	0.0	0.0	0.0	0.0	0.0	0.0	0.0008899591192932	0.0	0.0
k__Bacteria|p__Firmicutes|c__Clostridia|o__Eubacteriales|f__Oscillospiraceae|g__Neobittarella	0.0032454940954618	0.0410491895077204	0.0060325716458747	0.0019015603241102	0.0	0.0159339377675289	0.0	0.0	0.0022118364965077	0.0	0.0	0.0	0.0	0.0	0.0	0.0030155691590274	0.0001094589605205	0.0	0.0	0.0	0.0	0.0	0.0621600541928357	0.0	0.0	0.0109930631837224	0.0	0.0	0.0	0.0
k__Bacteria|p__Proteobacteria|c__CFGB3069|o__OFGB3069|f__FGB3069|g__GGB9770	0.0031456327386784	0.0	0.0	0.0009298378677367	0.0	0.0	0.0	0.0	0.0	0.0	0.0	0.0	0.0	0.0	0.0001696308303266	0.0	0.0	0.0030997755152308	0.0	0.0	0.0	0.0	0.0	0.0	0.0	0.0	0.0	0.0	0.0	0.0
k__Bacteria|p__Firmicutes|c__Clostridia|o__Eubacteriales|f__Oscillospiraceae|g__Hydrogeniiclostidium	0.0030457713818949	0.0	0.0	0.0	0.0	0.0	0.0	0.0	0.0	0.0	0.0	0.0	0.0	0.0	0.0020270884224037	0.0	0.0	0.0	0.0	0.0	0.0	0.0	0.0	0.0	0.0	0.0	0.0	0.0	0.0	0.0
k__Bacteria|p__Firmicutes|c__Clostridia|o__Clostridia_unclassified|f__Clostridia_unclassified|g__GGB13404	0.0028876575669878	0.0011207132249018	0.0089520782445467	0.0378636681276576	0.0	0.0	0.0	0.0	0.0	0.0141174401309297	0.0115252728226604	0.0	0.0	0.0	0.0020694961299854	0.0099378519251327	0.0283330309347309	0.1038894460559171	0.0	0.0	0.0	0.0	0.0	0.0	0.0	0.0	0.0	0.0	0.0	0.0
k__Bacteria|p__Firmicutes|c__Clostridia|o__Clostridia_unclassified|f__Clostridia_unclassified|g__Candidatus_Schneewindia	0.0023550636641428	0.0	0.0	0.0	0.0	0.0	0.0	0.0	0.0	0.0	0.0	0.0	0.0	0.0	0.0	0.0	0.0	0.0	0.0	0.0	0.0	0.0	0.0	0.0	0.0	0.0	0.0	0.0	0.0	0.0
k__Bacteria|p__Firmicutes|c__Clostridia|o__Clostridia_unclassified|f__Clostridia_unclassified|g__Clostridia_unclassified	0.0022884894262872	0.0029203986955472	0.0	0.0507138599214245	0.003461064272226	0.0	0.0	0.0006502698273409	0.0	0.0	0.0	0.0	0.0	0.0	0.0029430949061678	0.0001670895840094	0.0	0.0	0.0014429494110075	0.0	0.0	0.0	0.0	0.0	0.0	0.0	0.0	0.0118578812283608	0.0	0.0
k__Bacteria|p__Firmicutes|c__Clostridia|o__Eubacteriales|f__Oscillospiraceae|g__Massiliimalia	0.0021553409505759	0.0027077085944709	0.0	0.0003350767090943	0.0	0.0	0.0	0.0	0.0	0.0	0.0	0.0	0.0	0.0	0.0016454190541687	0.0031269622150337	0.0	0.0012211236878181	0.0	0.0	0.0	0.0	0.0	0.0	0.0	0.0	0.0	0.0	0.0	0.0
k__Bacteria|p__Firmicutes|c__Clostridia|o__Eubacteriales|f__Oscillospiraceae|g__GGB9646	0.0019223311180812	0.0171869962446633	0.0	0.0035099285277629	0.0	0.0	0.0	0.0	0.0031283851817045	0.0	0.0	0.0	0.0	0.0	0.0	0.0325904255286978	0.0	0.004107416040843	0.0	0.0	0.0	0.0	0.0	0.0	0.0	0.0	0.0	0.0030901358308793	0.0	0.0
k__Bacteria|p__Firmicutes|c__Clostridia|o__Eubacteriales|f__Clostridiaceae|g__GGB3510	0.001780860862638	0.0	0.0	0.0	0.0	0.0	0.0	0.0	0.0	0.0	0.0	0.0	0.0	0.0	0.0073110887870796	0.0	0.0	0.0	0.0	0.0	0.0004454331431547	0.0	0.0	0.0	0.0	0.0	0.0	0.0	0.0	0.0
k__Bacteria|p__Proteobacteria|c__Alphaproteobacteria|o__Hyphomicrobiales|f__Methylobacteriaceae|g__Methylobacterium	0.0017142866247824	0.0089657057992151	0.0	0.0	0.0	0.0	0.0	0.0	0.0006438565143943	0.0	0.0	0.0	0.0	0.0	0.0	0.0130170742590209	0.0	2.5617979464717363e-05	0.0	0.0	0.0	0.0	0.0	0.0	0.0	0.0	0.0	0.0	0.0	0.0
k__Bacteria|p__Proteobacteria|c__Deltaproteobacteria|o__Desulfovibrionales|f__Desulfovibrionaceae|g__GGB9818	0.0013148411976486	0.0	0.0	0.0	0.0	0.0	0.0	0.0	0.0	0.0	0.0	0.0	0.0	0.0	0.0	0.0	0.0	0.0	0.0	0.0	0.0	0.0	0.0	0.0	0.0	0.0	0.0	0.0	0.0	0.0
k__Bacteria|p__Firmicutes|c__Bacilli|o__Lactobacillales|f__Enterococcaceae|g__GGB33512	0.001248266959793	0.0	0.0	0.0153465132765196	0.0	0.0008726143355711	0.0	0.0	0.0	0.0	0.0	0.0	0.0	0.0	0.000865117234666	0.0	0.0	0.018786518274126	0.0	0.0	0.0069163618955307	0.0	0.0	0.0	0.0	0.0	0.0	0.0	0.0	0.0
k__Bacteria|p__Firmicutes|c__Clostridia|o__Eubacteriales|f__Peptostreptococcaceae|g__GGB3444	0.0008987522110509	0.0	0.0	0.0	0.0	0.0	0.0	0.0	0.0	0.0	0.0	0.0	0.0	0.0	0.0003647062852023	0.0	0.000235757761121	0.0	0.0	0.0	0.0	0.0	0.0	0.0	0.0	0.0	0.0	0.0067653373790717	0.0	0.0
k__Bacteria|p__Firmicutes|c__Bacilli|o__Lactobacillales|f__Lactobacillaceae|g__Dellaglioa	0.0007656037353397	0.0	0.0	0.0	0.0	0.0	0.0	0.0	0.0	0.0	0.0	0.0	0.0	0.0	0.0065986392997076	0.0	0.0	0.0	0.0	0.0	0.0	0.0	0.0	0.0	0.0	0.0	0.0	0.0	0.0	0.0
k__Bacteria|p__Firmicutes|c__Clostridia|o__Clostridia_unclassified|f__Clostridia_unclassified|g__Candidatus_Metaruminococcus	0.000707351277216	0.0	0.0	0.0091811018291842	0.0	0.0	0.0	0.0	0.0	0.0	0.0006377917903164	0.0	0.0	0.0	0.000432558617333	0.0	0.0	0.0181289901345316	0.0	0.0	0.0	0.0	0.0	0.0	0.0	0.0	0.0	0.0	0.0	0.0
k__Bacteria|p__Firmicutes|c__Clostridia|o__Eubacteriales|f__Lachnospiraceae|g__Waltera	0.0006074899204326	0.0	0.0064600132197134	1.0925176100020142	0.0320270313641196	0.0	0.0	0.0	0.0	0.0	0.4904093627235951	0.0	0.0	0.0	0.0015097143899074	0.0016788524869519	0.011703688855654	4.284948638533509	0.0132894843544179	0.0	0.0	0.0	0.0	0.0	0.0	0.0	0.0	0.0003378548508428	0.0	0.0
k__Bacteria|p__Firmicutes|c__Erysipelotrichia|o__Erysipelotrichales|f__Erysipelotrichaceae|g__Merdibacter	0.0004743414447213	0.0	0.0	0.0	0.0	0.0	0.0	0.0	0.0	0.0	0.0	0.0	0.0	0.0	0.0016708636787177	0.0	0.0	0.0	0.0	0.0	0.0	0.0	0.0	0.0	0.0	0.0	0.0	0.0	0.0	0.0
k__Bacteria|p__Firmicutes|c__Clostridia|o__Eubacteriales|f__Oscillospiraceae|g__GGB9623	0.0004077672068657	0.0	0.0	0.0	0.0	0.0	0.0	0.0	0.0	0.0	0.0	0.0	0.0	0.0	0.0	0.0	0.0	0.0	0.0	0.0	0.0	0.0	0.0	0.0	0.0	0.0	0.0	0.0	0.0	0.0
k__Bacteria|p__Firmicutes|c__Clostridia|o__Eubacteriales|f__Lachnospiraceae|g__Lachnoclostridium	0.0002829405108864	1.4907203772780784	0.0	0.0	0.0	0.0	0.0	0.0	0.0	0.0	0.0	0.0	0.0	0.0	0.0	0.0	0.0	0.0	0.0	0.0	0.0	0.8143527775992684	3.115135121979632	0.0	0.0	1.1486516329730752	0.0	0.0173624431884338	0.0010219873678847	0.0
k__Bacteria|p__Firmicutes|c__Clostridia|o__Eubacteriales|f__Clostridiaceae|g__Massilioclostridium	0.0002746187311544	0.0	0.0006613246991466	0.0020020833368385	0.0015517917276881	0.0	0.0	0.0	0.0	0.0002520971451951	1.5006865654505802e-05	2.312510086721107e-05	0.0	0.0	0.0	0.0	0.0007493728835634	0.0044233711209078	0.0052137509104915	0.0	0.0	0.0	0.0	0.0	0.0	0.0	0.0	0.0	0.0	0.0162250419790121
k__Bacteria|p__Firmicutes|c__Clostridia|o__Eubacteriales|f__Oscillospiraceae|g__Anaeromassilibacillus	0.0001414702554432	0.0	0.0	0.0094910477850964	0.0	0.0	0.0	0.0	0.0	0.0	0.0	0.0	0.0	0.0	0.0012807127689663	0.0	0.0	0.0207164060604681	0.0	0.0	0.0	0.0	0.0	0.0	0.0	0.0	0.0	0.0051007842115047	0.0	0.0
k__Bacteria|p__Actinobacteria|c__Actinomycetia|o__Propionibacteriales|f__Propionibacteriaceae|g__Propionibacterium	6.657423785562802e-05	0.0	0.0	0.2679692211804511	0.0252836432280923	2.345037586983812	0.0	0.0	0.0	0.0	0.0019959131320492	0.0027364702692866	0.0119656070748975	0.0	0.0026207963285471	0.0	0.0	0.0091285400159276	0.0263238616306467	0.0	0.0675276645022665	0.0	0.0	0.0	0.0	0.0	0.0	0.0	0.0	0.0051257726786672
k__Bacteria|p__Firmicutes|c__Clostridia|o__Eubacteriales|f__Oscillospiraceae|g__Solibaculum	1.6643559463907005e-05	0.0	0.0	0.0	0.0	0.0	0.0	0.0	0.0	0.0	0.0	0.0	0.0	0.0	0.0	0.0	0.0008925115242441	0.0	0.0	0.0	0.0	0.0	0.0	0.0	0.0	0.0	0.0	0.0	0.0	0.0
k__Bacteria|p__Firmicutes|c__Clostridia|o__Eubacteriales|f__Oscillospiraceae|g__Ruminococcus|s__Ruminococcus_bromii	7.555052556349965	0.0	0.0	2.803385778966678	0.0	0.0	0.0	1.9271381654345745	0.0	0.0	0.4104978031133517	0.0	0.0	0.0	17.899835366980497	0.0	0.0	7.024432890572524	0.0	0.0	0.0	1.7519284485507651	0.0	0.0	0.7584299575289091	0.0	0.0	7.257773184718482	0.0	0.0
k__Bacteria|p__Proteobacteria|c__Gammaproteobacteria|o__Enterobacterales|f__Enterobacteriaceae|g__Escherichia|s__Escherichia_coli	7.458403406543058	8.39892758178939	1.4932873005439533	3.9807196809581904	4.883837923287564	7.254898133651738	6.324211647552677	17.954704843833554	20.594689885937303	10.00215591333466	12.684290574322077	14.633779663045924	28.015281743758845	57.003479087746655	0.0627888518454187	0.8866489425757921	0.0095818690055642	0.001716404624136	0.2381424574896065	2.2685408982718096	0.0252520098246662	6.028767842974449	12.079903093481509	5.945348502092807	36.09008165376573	45.64837555215079	31.377544371359807	0.0301844467960291	1.943721071713464	0.832445197525868
k__Bacteria|p__Firmicutes|c__Clostridia|o__Eubacteriales|f__Lachnospiraceae|g__Coprococcus|s__Coprococcus_catus	6.378369545811204	1.6695763915062167	0.8339869001714734	7.146164221019003	1.1645018854517066	0.1641213042342198	0.0	0.1207932262029614	0.0301779335687911	0.0820900332511254	0.0297286008615759	0.0136669346125217	0.0	0.0	0.7267917740761554	0.1944843191401273	0.2858141857591205	0.152025629470121	0.2138116199073128	0.0	0.1730791218611105	0.0	0.0	0.0	0.0	0.0	0.0	0.0352275484720241	0.0	0.0
k__Bacteria|p__Actinobacteria|c__Coriobacteriia|o__Coriobacteriales|f__Coriobacteriaceae|g__Collinsella|s__Collinsella_aerofaciens	4.0504265618148	2.307139510647849	2.8541161028100364	3.7671082789105648	1.693760359361611	0.3888980309339895	0.0429055208395668	17.142846701581252	3.6961378560974754	5.187078831780118	4.4618713101289735	6.350191239970939	0.5993648055802029	0.0507953519751009	7.732231249531729	4.239747017949175	6.160754454255985	5.480778841293539	2.516942238087878	0.0	2.591230371851008	1.042256606489767	0.0	0.0963656593477286	0.8183475948237154	0.0	0.1371518767022021	7.680849861595831	0.0	15.142846793469966
k__Bacteria|p__Firmicutes|c__Clostridia|o__Eubacteriales|f__Lachnospiraceae|g__Anaerotignum|s__Anaerotignum_faecicola	3.9907094704583015	2.0357878436170416	0.3657528833049008	1.2944767194908853	0.8202722325175655	0.0	0.0	0.032969427682771	0.0005150852115155	0.0	0.0	0.0	0.0	0.0	0.0416358873036823	0.0336566162076152	0.0026943744128124	0.0200588779208736	0.0034200292669737	0.0	0.0	0.0	0.0	0.0	0.0	0.0	0.0	0.0	0.0	0.0
k__Bacteria|p__Bacteroidetes|c__Bacteroidia|o__Bacteroidales|f__Bacteroidaceae|g__Bacteroides|s__Bacteroides_uniformis	3.0989392326024325	3.017418103192058	2.05521167143476	1.2913437522608535	1.824557715508481	3.140067781979321	0.7649639407900862	0.8730657240465021	0.88611320902217	3.0170770253691046	0.3750215727061	2.416218455743593	0.0786813770791488	0.0504408112022632	0.2687715691111002	1.6181750980159657	1.968459426480535	0.1391141678199035	1.5104092889962453	0.2637676779284822	0.0215508653442709	2.874818758394309	2.8185650942979854	1.3600350274744393	2.198251835286183	2.421556385990208	0.0761248539285687	1.0298557486288098	0.5565462983157579	0.0683304927086952
k__Bacteria|p__Firmicutes|c__Clostridia|o__Eubacteriales|f__Oscillospiraceae|g__Vescimonas|s__Vescimonas_coprocola	3.0104121398139108	0.0187494504487236	0.360728428578457	0.1844932360273298	0.0	0.0020506436885921	0.0012026607846249	0.4993399581053923	0.0137330807129062	0.0386933103996706	0.0043144738756704	0.0	0.0	0.0	1.2843598318184195	0.0367597084820761	0.1029503623295556	0.1326242796888417	0.0	0.0	0.0058149272142752	0.05831393262866	0.0	0.0	0.024216899876248	0.0	0.0	0.1676007271046781	0.0	0.0
k__Bacteria|p__Firmicutes|c__Clostridia|o__Eubacteriales|f__Oscillospiraceae|g__Oscillibacter|s__Oscillibacter_sp_ER4	2.7628391927882943	1.680006386847457	0.3230409856624507	0.2992988934807695	0.0	0.0	0.0	0.3513624633732451	0.2111394880262259	0.1150355287403461	0.0399632832379489	0.0	0.0	0.0	1.9007388984349425	1.331226585743759	0.6217774152767128	0.3635618252367806	0.0	0.0	0.0	0.0208264045102357	0.0	0.0	0.0243373070850796	0.0	0.0	0.2259177705050325	0.0	0.0
k__Bacteria|p__Firmicutes|c__CFGB4806|o__OFGB4806|f__FGB4806|g__GGB51647|s__GGB51647_SGB4348	1.9354462429388173	0.0	0.0	0.3162621518786692	0.0	0.0	0.0061009149736603	0.598920934078541	0.0	0.0	0.106931421221181	0.0	0.0	0.0106214506529293	4.2363179488708	0.0	0.0	0.4988418354634646	0.0	0.0	0.0	0.0	0.0	0.0	0.0	0.0	0.0	0.0	0.0	0.0
k__Bacteria|p__Verrucomicrobia|c__Verrucomicrobiae|o__Verrucomicrobiales|f__Akkermansiaceae|g__Akkermansia|s__Akkermansia_muciniphila	1.7524503066331598	0.1515335166283405	0.0373164558896557	0.1577876223125129	0.0	0.0	0.0	0.053740690328525	0.0	0.0499368430753753	0.0455308303957706	0.0	0.0	0.0	0.0804813474484909	0.0	0.5795178365957576	0.5029834088102607	0.0	0.0	0.0	0.0	0.0	0.0	0.0	0.0	0.0	0.0	0.0	0.0
k__Bacteria|p__Firmicutes|c__Clostridia|o__Eubacteriales|f__Lachnospiraceae|g__Mediterraneibacter|s__Ruminococcus_torques	1.6643642681704325	0.2570359871506741	0.177904409005817	0.3715581857969586	0.3819276299837388	0.0023037018459078	0.0	1.863688273890924	0.4813698545088122	0.1538945029782878	0.6404104883732078	0.5728087484808182	0.0151383614309481	0.0	4.148220177140641	0.9084024150844494	0.6902482050423091	1.3641403278432231	1.1658074589398135	0.0	0.0886816894099087	0.0	0.0	0.0	0.0	0.0	0.0	0.0388285867602755	0.0	0.0
k__Bacteria|p__Bacteroidetes|c__Bacteroidia|o__Bacteroidales|f__Bacteroidaceae|g__Phocaeicola|s__Phocaeicola_vulgatus	1.317562419621002	2.212157019740288	0.1174335237106714	0.7534283573162948	4.11241056965409	0.5947390265518655	0.1520609251659568	1.4320286983898145	4.309233178668858	0.3148405232464636	1.5914781026603402	8.899409859168818	0.3043059778447617	0.5737060605802009	0.3229007670683422	3.735924182279576	0.2822946591823843	0.5171159941482965	1.6418213226484506	0.0	0.0593721885903233	0.0	0.0	0.3973700856804584	0.0	0.0	1.2560402242540756	0.0	0.0	1.1661987139414494
k__Bacteria|p__Firmicutes|c__Clostridia|o__Eubacteriales|f__Lachnospiraceae|g__Anaerobutyricum|s__Anaerobutyricum_hallii	1.3135263564510045	0.4562775295281229	0.1298696540287715	0.4432981092140515	0.1284493571452894	0.0567722886722583	7.964640957781106e-05	0.0455637341088579	0.0283675605459645	0.0500088708311454	0.0218800101242694	0.048978963636753	0.0	0.0	0.5898233601288817	0.3911726294598077	0.5624506586745988	0.3088076637941913	0.9134985865145134	0.0	0.7326322362921611	0.0573533349012499	0.0	0.0	0.0199273930616236	0.0	0.0	0.7651423528123644	0.0	0.0
k__Bacteria|p__Firmicutes|c__Clostridia|o__Eubacteriales|f__Lachnospiraceae|g__Dorea|s__Dorea_longicatena	1.0630657518584	0.4750187995883436	0.4391357301041179	0.557023144280662	0.63573900994698	0.0889368530814104	0.0	0.364696732016651	0.0619995949449185	0.1710443116271366	0.0552702862055448	0.1271880547696608	0.0046015929228632	0.0	2.727451713115025	1.090331145483296	1.2516716334720233	1.173542560625726	1.0529146047449045	1.2371431110124094	1.3574372568031785	0.0142798099141887	0.116253998432693	0.0	0.0025360768360147	0.6951090114745401	0.0	0.1755361959183762	1.6576470270418515	0.0215676742710076
k__Bacteria|p__Actinobacteria|c__Coriobacteriia|o__Coriobacteriales|f__Coriobacteriaceae|g__Collinsella|s__Collinsella_SGB14861	0.8842889578768429	0.0534424780896646	0.040026274169086	0.2484258721225251	0.026559199779124	0.0521387065503755	0.0	0.3506449242534206	0.0218002240991417	0.0275866304599289	0.0228029323620215	0.0075002410479321	0.023535535777447	0.0	1.666241238591347	0.2258653343464711	0.1055436977018876	0.8386130971040111	0.0571120971296043	0.0	0.7004233706498592	0.0	0.0	0.0	0.0	0.0	0.0	0.0	0.0	0.077997174260387
k__Bacteria|p__Firmicutes|c__Negativicutes|o__Acidaminococcales|f__Acidaminococcaceae|g__Phascolarctobacterium|s__Phascolarctobacterium_faecium	0.8571932430696023	1.2604097193664878	0.0	0.0	1.3764230133313855	0.0	0.0	0.4950571464839396	0.7022353632936547	0.0	0.0	1.5299027148059945	0.0	0.0	0.2079928426050525	0.3870510863875749	0.0	0.0	0.4125559780090767	0.2832255475111903	0.0	0.6321136658848956	1.582652039048302	0.0	0.0	2.812444507948983	0.0	0.0004284988352152	0.3607368153624832	0.0
k__Bacteria|p__Firmicutes|c__Clostridia|o__Eubacteriales|f__Eubacteriales_unclassified|g__Gemmiger|s__Gemmiger_formicilis	0.8504109925880603	0.097821085718079	0.2007443059324444	0.3827748786338908	0.8713107436868703	0.0	0.0	0.6085703403670146	0.1121295056774134	0.2178191362242068	0.1693974995080614	0.4540690638946451	0.0	0.0	1.654044781890859	0.7743806554151654	0.600382398454974	1.3784863963434648	2.0621819828308774	0.0	0.0	0.0	0.0	0.0	0.0	0.0	0.0	0.0	0.0	0.0
k__Bacteria|p__Proteobacteria|c__Gammaproteobacteria|o__Enterobacterales|f__Enterobacteriaceae|g__Citrobacter|s__Citrobacter_koseri	0.8311627160680518	0.0	0.0	0.0	0.0	0.0	0.0	0.0352192117980542	0.0	0.0	0.0	0.0	0.0	0.0	0.0	0.0	0.0	0.0	0.0	0.0	0.0	0.0	0.0	0.0	0.0	0.0	0.0	0.0	0.0	0.0
k__Bacteria|p__Firmicutes|c__CFGB38642|o__OFGB38642|f__FGB38642|g__GGB9758|s__GGB9758_SGB15368	0.8059061145815729	0.0105036188377666	0.2902973481193338	0.3590263168768312	0.0	0.0475400290019156	0.0	0.1354504575985438	0.0009544225978081	0.1457193526983872	0.077795591552958	0.0	0.0042205693050465	0.0	0.6513399807468504	0.0165100422295039	0.798427337716729	1.1502728959452742	0.0	0.0	0.1420526787442739	0.0	0.0	0.0	0.0	0.0	0.0	0.0	0.0	0.0
k__Bacteria|p__Firmicutes|c__Clostridia|o__Clostridiales|f__Ruminococcaceae|g__Candidatus_Cibionibacter|s__Candidatus_Cibionibacter_quicibialis	0.7942805882960339	0.1540285351217352	0.9452023587230948	0.1655195173748642	0.1381825848404227	0.307099163117551	0.0152044995884041	0.5438049604370189	0.175530435388955	0.9079530781349364	0.0760998157339989	0.086087042161671	0.0534239076442609	0.0077260343414214	1.876880322149496	0.7981073763445056	3.49106724700093	0.4235164365107074	0.3510751721654825	0.0	1.621036492137764	1.9089175628589297	0.0	0.1110726166201438	0.7360041148840305	0.0	0.093745612131763	8.670319595005603	0.0	2.8826294104275285
k__Bacteria|p__Firmicutes|c__Clostridia|o__Eubacteriales|f__Lachnospiraceae|g__Fusicatenibacter|s__Fusicatenibacter_saccharivorans	0.7792181669811981	0.865288774286296	0.6692525306011021	0.6529807368475464	1.7980960104975885	0.0	0.0	0.5563843181314427	0.7058485345567855	0.539235793572476	0.2921986811588824	2.2963841830497054	0.0	0.0	1.5606290836299592	3.736449320972177	1.058586027113851	1.5848477602582514	5.353581477723968	4.510084206715386	0.0	0.0	0.3261544095241895	0.0	0.0	0.3891850912564172	0.0	0.0109267202979892	4.2875996489554815	0.0
k__Bacteria|p__Firmicutes|c__Clostridia|o__Eubacteriales|f__Lachnospiraceae|g__Blautia|s__Blautia_obeum	0.7710794664033475	0.3705715991828884	0.4456199381298977	0.1186841703612063	0.331571582192056	0.2453616988758928	0.0	0.3289244171470654	0.1447692435659478	0.1376018246231026	0.0263970766862757	0.1268103447888297	0.0191830736816177	0.0	1.1791632723913323	0.5738572413101257	0.6643064313989493	0.2168732748218089	0.4586745544879658	2.7358156731415204	0.4457894896693166	0.0702285733484693	0.261798436866127	0.0	0.0108441742453926	0.357423568657436	0.0	0.1656889630706408	2.86887513649114	0.1368055584929427
k__Bacteria|p__Firmicutes|c__Clostridia|o__Eubacteriales|f__Oscillospiraceae|g__Pseudoflavonifractor|s__Pseudoflavonifractor_sp_Marseille_P3106	0.7633485330323627	0.0	0.0	0.0	0.0	13.387823659199528	0.0	0.0065325957367358	0.0	0.0	0.0	0.0	0.0095329178226832	0.0	0.0078369443610923	0.0	0.0	0.0	0.0	0.0	0.0023729438353518	0.0	0.0	0.0	0.0	0.0	0.0	0.0	0.0	0.0
k__Bacteria|p__Firmicutes|c__Clostridia|o__Eubacteriales|f__Oscillospiraceae|g__GGB9699|s__GGB9699_SGB15216	0.7508908287736283	0.0994326222531569	0.116578640562994	0.0108229777037463	0.0	0.0	0.0	0.2126606566379963	0.0254058205797503	0.036359611112721	0.0	0.0	0.0	0.0	0.191004314947836	0.1239725146881448	0.1586902329946132	0.0226719118262748	0.0	0.0	0.0	0.0	0.0	0.0	0.0	0.0	0.0	0.0	0.0	0.0
k__Bacteria|p__Firmicutes|c__Bacilli|o__Lactobacillales|f__Enterococcaceae|g__Enterococcus|s__Enterococcus_faecalis	0.7376009465416986	0.0	0.0	0.0	0.0	3.0797963098214223	0.0	1.1070133745726265	0.0	0.0	0.0	0.0	11.128600769835996	0.0	0.122821202698029	0.0	0.0	0.0	0.0	0.0	0.0	1.3941340479648392	0.2926104581656077	1.834136069173168	3.6147372908817896	1.1372498424207869	12.093124368295507	0.0169916268887283	0.0	0.1903304539644106
k__Bacteria|p__Bacteroidetes|c__Bacteroidia|o__Bacteroidales|f__Rikenellaceae|g__Alistipes|s__Alistipes_shahii	0.7351793086397002	0.0893053012865252	0.0171541175010368	0.2748466706346119	0.5076390090545209	0.0800798175753634	0.0	0.1468787629549158	0.0056886616742374	0.013209890408227	0.0221126165419142	0.2796903866219621	0.0	0.0	0.1133388392827679	0.0241484232127924	0.2230605217007106	0.1441438311214763	0.1037329156686783	0.0	0.0	0.0	0.0	0.292880510619492	0.0	0.0	0.0065092842216234	0.0	0.0	0.0596232506583951
k__Bacteria|p__Firmicutes|c__CFGB76783|o__OFGB76783|f__FGB76783|g__GGB80011|s__GGB80011_SGB15265	0.7286550333298486	0.2252388170397715	0.2271972938983123	0.4516163885173179	0.0	0.065367539877634	0.0	0.0896251206855832	0.0688320487800213	0.1169082503903674	0.050468089196103	0.0	0.0143250225544548	0.0	0.4763233715573034	0.403147382980484	0.4050149937659513	0.6153951027014405	0.0	0.0	0.2874825505921032	0.162123065187432	0.0	0.0	0.1875718550079186	0.0	0.0	0.98581101258601	0.0	0.0
k__Bacteria|p__Firmicutes|c__Clostridia|o__Eubacteriales|f__Lachnospiraceae|g__Blautia|s__Blautia_wexlerae	0.7211404662318945	0.4335769514324825	0.4617175490993709	0.7833925920270539	1.6366121760497854	0.1348799978492309	0.0	0.7480270580512455	0.4552898782845784	0.1479954297807208	0.4941910928685305	0.803705172272965	0.0572121616906308	0.0	1.889280335846376	1.531940959373381	1.091432135190043	2.582497273879228	5.745928191882746	11.443743277617871	1.1486586932143166	0.178945633791824	0.4758831965291579	0.0005644786504972	0.4004969529254332	0.5136170295242222	0.0036221551060305	5.506078186720698	10.587937484291096	0.6326254926024887
k__Bacteria|p__Firmicutes|c__Clostridia|o__Eubacteriales|f__Lachnospiraceae|g__Lachnospiraceae_unclassified|s__Eubacterium_rectale	0.6895426685896672	0.4178051623988266	0.6955764796012829	1.1092211839503658	1.27441911206895	0.0	0.0	0.4776642971940261	0.3177166781148031	0.6328646732979634	0.4450811250141603	0.7032728592066674	0.0	0.0	3.708876326594553	2.2332239001078467	3.014525032494848	3.194869455003832	15.603417162940628	0.6785339785422538	0.0	0.2011523930195986	0.0401057707093971	0.0	0.0447087017292696	0.0243363087366992	0.0	0.7711578172298096	0.7583393524713254	0.1127012838963381
k__Bacteria|p__Firmicutes|c__Clostridia|o__Eubacteriales|f__Lachnospiraceae|g__Blautia|s__Blautia_massiliensis	0.6723415498837193	0.2033480974059214	0.2699414512821842	0.2429892525174699	0.3891991147810212	0.0	0.0	0.3911485126943492	0.1012521179754094	0.1171099281065235	0.1075016821160523	0.4733553980178991	0.0	0.0	1.7088525031694075	0.7137430497134549	0.6766921337778465	0.6298607217725176	1.0656779307505573	0.0	0.0	0.0030270936788133	0.0	0.0	0.0	0.0	0.0	0.0086935821375404	0.0	0.0
k__Bacteria|p__Actinobacteria|c__Actinomycetia|o__Bifidobacteriales|f__Bifidobacteriaceae|g__Bifidobacterium|s__Bifidobacterium_longum	0.6104108651185213	0.9614983234692972	2.003604150095251	0.131877815781795	0.1799753421557527	0.2944986121119037	0.0238700289504699	8.17626857801059	6.333813476443187	28.529365741325268	1.0107874361592382	8.630064101001455	10.933055052746104	0.0086567038701204	0.9459548068582196	2.232635108240385	4.630198229217793	0.2063699032412748	0.4327413255707961	5.685096101923397	1.157575454861833	1.5195687377650535	0.5342652335200091	0.0058049763922759	5.024532620936693	1.382307445336626	0.0153759490972631	7.717527713817815	5.544471032947881	1.504164564058346
k__Bacteria|p__Actinobacteria|c__Actinomycetia|o__Micrococcales|f__Sanguibacteraceae|g__Sanguibacter|s__Sanguibacter_SGB15121	0.5990516357844048	0.0	0.0	0.0	0.0	0.0	0.0	0.1398827565366266	0.0	0.0	0.0	0.0	0.0	0.0	0.7754249331308132	0.0	0.0	0.0	0.0	0.0	0.0313989872002023	0.0	0.0	0.0	0.0	0.0	0.0	0.0	0.0	0.0007557228949317
k__Bacteria|p__Firmicutes|c__Bacilli|o__Lactobacillales|f__Streptococcaceae|g__Streptococcus|s__Streptococcus_thermophilus	0.5918366527568011	0.0030267437460854	0.0017178312307103	0.0	0.0	0.0	0.0	0.2570284922138134	0.0187021380475264	0.0	0.0	0.0	0.0	0.0	2.4003525829960988	0.1448905392767548	0.0348163693655608	0.0	0.0	0.0	0.0232111161505752	0.0	0.0	0.0	0.0	0.0	0.0	0.0273168007449731	0.0	0.0
k__Bacteria|p__Firmicutes|c__Clostridia|o__Eubacteriales|f__Lachnospiraceae|g__Coprococcus|s__Coprococcus_comes	0.5815592547878385	0.220625077924117	0.1597018499085719	0.6131568699716872	0.2395365209813136	0.0323303611329107	0.0025168265426588	0.2711849410986849	0.1322254037090406	0.1183992249348074	0.2419707018132515	0.0897408080986904	0.0012456541351699	0.0062930987178691	1.344443071920128	0.4923732208415235	0.3316438105370523	0.5489164459904989	0.5841872369570461	2.181250052612356	0.6154995172112927	0.0165481121108462	0.1462533569930741	0.0	0.0151788337633288	0.2658430926381215	0.0	0.2292468768401665	2.3374004960230064	0.0103632609157157
k__Bacteria|p__Proteobacteria|c__Gammaproteobacteria|o__Pseudomonadales|f__Pseudomonadaceae|g__GGB9747|s__GGB9747_SGB15356	0.5792707653615513	0.0850678600420056	0.0	0.0138889295919593	0.0	0.0	0.0	0.0465279273011221	0.0005529591241269	0.0	0.0	0.0	0.0	0.0	0.2071701330779682	0.0066597134198047	0.0	0.0059092139298614	0.0	0.0	0.0	0.0	0.0	0.0	0.0	0.0	0.0	0.0	0.0	0.0
k__Bacteria|p__Firmicutes|c__Clostridia|o__Eubacteriales|f__Oscillospiraceae|g__Faecalibacterium|s__Faecalibacterium_prausnitzii	0.558549533828987	2.143278148545588	0.872779239231176	0.716427511714555	2.304556957769309	0.148239723326825	0.0791526018384286	0.2376325128810564	1.9020430409112927	1.5732878637340384	0.1909998826177225	1.1565865031396505	0.049635653597891	0.0942856867765252	1.054611835223971	10.764738493161136	4.422200944468712	3.9232654651241408	7.885870000984165	0.3573484310516997	11.98395757978981	0.2089017528373608	0.0	0.0	0.3219161982617347	0.005424152787011	0.0	3.22269029748071	0.3776985089359254	1.045171335193994
k__Bacteria|p__Firmicutes|c__Clostridia|o__Eubacteriales|f__Lachnospiraceae|g__Anaerostipes|s__Anaerostipes_hadrus	0.5507769915593426	1.7510203394414228	1.243653356486786	0.5010150723555472	0.0909951170162708	0.0418942142507703	0.0	0.0735926059770038	0.1226357290358254	0.1522666756978847	0.0190437125155678	0.0033839730935685	0.0019271002208806	0.0	0.4736686490626909	2.482473819568781	1.0732198481434387	0.280585189750561	0.2584553585904206	1.077240593345948	1.281243892970446	0.0	0.0890730234142958	0.0	0.0023103133194556	0.1142222692071672	0.0	0.3031052433792898	0.9458575508109544	0.30091571375494
k__Bacteria|p__Actinobacteria|c__Actinomycetia|o__Bifidobacteriales|f__Bifidobacteriaceae|g__Bifidobacterium|s__Bifidobacterium_adolescentis	0.5294066612076859	2.789193444348716	1.8550803005893293	2.3782823350564475	1.024670014115364	2.4357894778832105	0.0569631121300504	6.568547436385406	19.80378411843776	2.5978754867874163	39.920273560983134	11.219574354276972	3.9688738959695455	0.0406909399492265	0.8002588866906384	5.774456890428998	6.170083725660348	2.835824933479329	1.52067734889336	4.473226982719929	10.804110467770236	0.9061988359393702	0.3347651764193306	0.0968996256387396	2.581515506447599	0.4233734326062589	0.1047710019883276	4.740441412175393	4.881975963550199	11.234077121793856
k__Bacteria|p__Firmicutes|c__Clostridia|o__Eubacteriales|f__Lachnospiraceae|g__Coprococcus|s__Coprococcus_eutactus	0.5266022214380176	0.0	0.1996636045948144	0.080100087308996	0.0	0.0400529980027152	0.0	0.2049545854657141	0.0	0.1551333803775327	0.0115477831211422	0.0	0.0	0.0	1.2487288759083015	0.0	0.6130627980352726	0.2555308058340674	0.0	0.0	0.438371003139684	0.0	0.0	0.0	0.0	0.0	0.0	0.0	0.0	0.0
k__Bacteria|p__Firmicutes|c__CFGB1507|o__OFGB1507|f__FGB1507|g__GGB3815|s__GGB3815_SGB5180	0.5246965338794002	0.0	0.0427118976424501	0.1326401152949846	0.0438320228841768	0.0	0.0	0.0	0.0	0.0027730685971469	0.0	0.0	0.0	0.0	0.0015606036390054	0.0	0.0165030432784762	0.0092395512602747	0.0022242148379619	0.0	0.0	0.0	0.0	0.0	0.0	0.0	0.0	0.0	0.0	0.0
k__Bacteria|p__Firmicutes|c__Clostridia|o__Eubacteriales|f__Oscillospiraceae|g__Flavonifractor|s__Flavonifractor_plautii	0.5068546381340919	0.6143717177358161	0.1989458253481796	0.0609169457133464	0.181291521526881	0.6513804230737881	0.0	0.0123700754511417	0.0094230294577249	0.0066481618575755	0.0	0.0050721054568749	0.0	0.0	0.0197535101915413	0.0227082701315682	0.0100028650075662	0.0078817983486447	0.03137817061727	0.0010455950069633	0.0	1.2522965465503615	0.4118211657128974	0.000991651683306	0.0109119033003603	0.0803064127697028	0.0	0.0843813090885444	0.0117858220651226	0.0345726795672673
k__Bacteria|p__Firmicutes|c__Erysipelotrichia|o__Erysipelotrichales|f__Coprobacillaceae|g__Catenibacterium|s__Catenibacterium_SGB4425	0.4901694697715251	0.0	0.0	0.0	0.0	0.0	0.0	0.3413019669640386	0.0	0.0	0.0	0.0	0.0	0.0	0.2479324216054682	0.0	0.0	0.0	0.0	0.0	0.0	0.0	0.0	0.0	0.0	0.0	0.0	0.0	0.0	0.0
k__Bacteria|p__Firmicutes|c__Clostridia|o__Eubacteriales|f__Lachnospiraceae|g__Dorea|s__Dorea_formicigenerans	0.4665106499935814	0.4458393537983797	0.2015185397265673	0.3906826889685166	0.6570659904976685	0.0680639181745488	0.0001991160239445	0.2032728531536253	0.0888218998563365	0.0089458472666401	0.0130934902835563	0.3010965216580439	0.0	0.0	0.5945730233780285	0.3939256292725345	0.1676742876773347	0.2750517061861821	0.2847473318362937	1.6743161858769655	0.6888259113589925	0.0146995669043175	0.1687485532392158	0.0023799640399344	0.0	0.0381564028863364	0.0	0.0863342749336601	1.6813340568426645	0.8806668897259455
k__Bacteria|p__Firmicutes|c__Bacilli|o__Lactobacillales|f__Streptococcaceae|g__Lactococcus|s__Lactococcus_lactis	0.4640057942942633	0.1401300550552512	2.901029831772675	0.0	0.0	0.0	0.0	3.7288863696798114	0.9930464138892946	2.0965262927499864	0.0	0.0	0.0	0.0	0.5051860573373872	0.0523865629103873	0.2859910040799613	0.0002134831622059	0.0	0.0	0.0	0.0	0.0	0.0	0.0249995467336531	0.0	0.0	0.0	0.0	0.0
k__Bacteria|p__Firmicutes|c__Clostridia|o__Eubacteriales|f__Oscillospiraceae|g__GGB9708|s__GGB9708_SGB15233	0.4597367212917712	0.0020532775142363	0.0070245586945947	0.0039455282495855	0.0	0.0	0.0	0.0959260110815424	0.0	0.0067490007156536	0.0	0.0	0.0	0.0	0.1606573594023939	0.0087841381307818	0.023390537871228	0.0088296635888392	0.0	0.0	0.0	0.0	0.0	0.0	0.0	0.0	0.0	0.0	0.0	0.0
k__Bacteria|p__Firmicutes|c__Clostridia|o__Eubacteriales|f__Lachnospiraceae|g__Blautia|s__Blautia_faecis	0.4035397427618892	0.1974173157412946	0.2589166846512874	0.1044099025537885	0.229900788054412	0.0741809446669025	0.0	0.1879429288332074	0.0678170279220349	0.0821116415778564	0.0445703909938822	0.0490791724071776	0.0439935731032976	0.0	1.061897479386502	0.3451513840354941	0.3597410837106621	0.2285379948047435	0.4612894020394049	0.163643787300752	1.1354090819015668	0.2181686956194347	0.0043399648407237	0.0	0.1201438180622435	5.109092107074725e-05	0.0	1.781871204431599	0.1865209364725801	0.0219816789873615
k__Bacteria|p__Bacteroidetes|c__Bacteroidia|o__Bacteroidales|f__Bacteroidaceae|g__Bacteroides|s__Bacteroides_stercoris	0.3963414032937494	0.1558036794268718	0.0856415485394973	0.013084745490133	0.5144717673947604	0.0	0.0161045040166333	0.2507425505495171	0.2189263644591369	0.0957681040718578	0.0032564898470277	0.6991334661514366	0.0	0.0101044120258743	0.3308140453030816	0.3387621966088475	0.4128791990833476	0.0199564060030148	0.290072692093493	0.0	0.0	0.0	0.0	0.0163775089542922	0.0	0.0	0.0160712439530824	0.0	0.0	0.0192545050621732
k__Bacteria|p__Firmicutes|c__Clostridia|o__Eubacteriales|f__Lachnospiraceae|g__Mediterraneibacter|s__Ruminococcus_lactaris	0.3897505537460422	0.0	0.1131591079722842	0.0334909170739767	0.1473308439261656	0.0	0.0	0.1682405005013587	0.0	0.058256048866816	0.0682287146982106	0.180445162066848	0.0	0.0	0.5077135567092547	0.0	0.3458229558844778	0.1048970865815293	0.263685053693299	0.0	0.0	0.0	0.0	0.0	0.0	0.0	0.0	0.0	0.0	0.0
k__Bacteria|p__Bacteroidetes|c__Flavobacteriia|o__Flavobacteriales|f__Flavobacteriaceae|g__GGB80055|s__GGB80055_SGB4053	0.3841749613256334	0.0	0.0	0.0	0.0	0.0197647147006862	0.0	0.1469759297107254	0.0	0.0	0.0	0.0	0.0001245654135169	0.0	0.7286407501267161	0.0	0.0	0.0	0.0	0.0	0.3962411265816616	0.0	0.0	0.0	0.0	0.0	0.0	0.0	0.0	0.0
k__Bacteria|p__Firmicutes|c__Clostridia|o__Eubacteriales|f__Oscillospiraceae|g__Ruthenibacterium|s__Ruthenibacterium_lactatiformans	0.3547241828542499	0.1039318359297703	0.048099274459889	0.1166569562711857	0.0992496740598896	0.0613535139340067	0.0	0.0445546947216046	0.0202398188995506	0.0194402912823363	0.0211071565430624	0.0007400032277507	0.0	0.0	0.1045519622718461	0.0726839690441051	0.0587205223592313	0.0740188820000567	0.0028141499562744	0.0268913965853379	0.0	0.1636890816506048	0.1988603013273447	0.3176946869717569	0.0072846361343095	0.0841382318500089	0.0	0.0536282772996334	0.0334865699654497	0.0
k__Bacteria|p__Proteobacteria|c__Betaproteobacteria|o__Burkholderiales|f__Sutterellaceae|g__Mesosutterella|s__Mesosutterella_multiformis	0.3271125177036282	0.0	0.0	0.0	0.0	0.0	0.132005959234264	0.2086244990889833	0.0	0.0	0.0	0.0	0.0	0.0657303820308889	0.0075400904080207	0.0	0.0	0.0	0.0	0.0	0.0	0.0	0.0	0.0	0.0	0.0	0.0	0.0	0.0	0.0
k__Bacteria|p__Firmicutes|c__Clostridia|o__Eubacteriales|f__Eubacteriales_unclassified|g__Gemmiger|s__Gemmiger_SGB15299	0.3207713215478797	0.0	0.0915531461550403	0.0	0.0	0.0	0.0	0.2255016171365229	0.0	0.0795186423701347	0.0	0.0	0.0	0.0	0.4062064678417723	0.0	0.2809474719759781	0.0	0.0	0.0	0.0	0.0	0.0	0.0	0.0	0.0	0.0	0.0	0.0	0.0
k__Bacteria|p__Firmicutes|c__Clostridia|o__Eubacteriales|f__Oscillospiraceae|g__GGB9627|s__GGB9627_SGB15081	0.3105272106978449	0.0	0.0535834305015933	0.0	0.0	0.0	0.0	0.1314890437078459	0.0	0.0211905657475485	0.0	0.0	0.0	0.0	0.3301440035232912	0.0	0.0419227818793537	0.0	0.0	0.0	0.0	0.0421694330083223	0.0	0.0	0.0179256232147988	0.0	0.0	0.1535838709758095	0.0	0.0
k__Bacteria|p__Firmicutes|c__Negativicutes|o__Veillonellales|f__Veillonellaceae|g__Veillonella|s__Veillonella_parvula	0.3068573058360534	13.026859671496483	37.40650089289928	0.0267474983034537	23.94645373441025	0.1817655660994682	59.74717627076572	0.0	0.0053174973306454	0.017567569632315	0.0	0.1179457227897322	0.0	0.0	0.0	0.0243234694436595	0.0132613740630612	0.0	0.1205460665405845	0.0437189412286539	0.0	1.759007811634283	0.7869947000317155	12.644809968890472	0.0	0.7488481452874544	0.0	0.0090067159017362	0.0419921422530067	0.0
k__Bacteria|p__Firmicutes|c__Clostridia|o__Eubacteriales|f__Lachnospiraceae|g__Lacrimispora|s__Lacrimispora_celerecrescens	0.2981860113553579	0.1132247572691028	0.1119171079275453	0.7557487635267729	0.1856787860973083	0.0413357410760048	0.0	0.1421175919202468	0.0282766631556971	0.0322540290338281	0.1369001319332291	0.1166584255081241	0.0539734609391889	0.0	1.0218646034294063	0.3634834983953867	0.1327063597510531	1.7623974366017192	0.7299490437573931	0.0	1.1358383174758797	0.0	0.0	0.0	0.0062988021120011	0.0	0.0	0.1101324410125386	0.0	0.0
k__Bacteria|p__Firmicutes|c__Clostridia|o__Eubacteriales|f__Clostridiaceae|g__Clostridium|s__Clostridium_sp_1001270H_150608_G6	0.2977782441484921	0.0	0.0	0.3266830375315024	0.0	0.0	0.0	0.0950739333767508	0.0	0.0	0.0690240785778994	0.0	0.0	0.0	0.1197169585030508	0.0	0.0	1.2595591963417585	0.0	0.0	0.0	0.0	0.0	0.0	0.0	0.0	0.0	0.0	0.0	0.0
k__Bacteria|p__Bacteroidetes|c__Bacteroidia|o__Bacteroidales|f__Rikenellaceae|g__Alistipes|s__Alistipes_putredinis	0.2958559130304108	0.9293248554872596	0.5633115397719435	0.3742890609760773	0.4397664012372059	0.0769820366840858	0.0171319427001871	0.1501450608232838	0.3112781129708592	0.3443719031121839	0.1318503216404879	0.2213457571339886	0.0	0.0102595236139908	0.3157423460285565	1.908298312384352	1.885758971847273	0.7417942133803559	0.3536979918131151	0.0	0.0412795041938178	0.8450515436273407	0.0	0.000678899998571	0.5377160182901027	0.0	0.0	4.035074646875557	0.0	0.0
k__Bacteria|p__Firmicutes|c__Clostridia|o__Eubacteriales|f__Oscillospiraceae|g__GGB9616|s__GGB9616_SGB15051	0.2932844830932373	0.0	0.012290961481702	0.0486363843250398	0.0	0.0	0.0	0.0002167566091136	0.0	0.0	0.0	0.0	0.0	0.0	0.0035537658953438	0.0	4.209960020019452e-05	0.0027240451497482	0.0	0.0	0.0	0.0	0.0	0.0	0.0	0.0	0.0	0.0	0.0	0.0
k__Bacteria|p__Firmicutes|c__Clostridia|o__Eubacteriales|f__Eubacteriales_Family_XIII_Incertae_Sedis|g__Eubacteriales_Family_XIII_Incertae_Sedis_unclassified|s__Clostridiales_Family_XIII_bacterium_BX16	0.284014020471841	0.2075937190389439	0.0702213921398816	0.1928366460837783	0.131821051213303	0.0378801883071431	0.0	0.0296059630585935	0.0030526373564816	0.0045881680425521	0.0062278492466199	0.0	0.0	0.0	0.1636174173915943	0.0997922648879219	0.2328613086273158	0.2196570952569749	0.0341285438039972	0.0	0.0100262951131933	0.2568105554607131	0.0	0.0	0.0	0.0	0.0	0.2007846657472141	0.0	0.0088123861052471
k__Bacteria|p__Bacteroidetes|c__Bacteroidia|o__Bacteroidales|f__Tannerellaceae|g__Parabacteroides|s__Parabacteroides_merdae	0.2725299644417452	0.0	0.1760656037447749	0.3101553788554254	0.126158230091844	0.1686414464924783	0.0	0.0247625739997779	0.0	0.1121184046316591	0.0162749458023115	0.0437681075746748	0.0	0.0	0.0233581653359831	0.0	0.1278985854081909	0.0697748367354018	0.0200179335416578	0.0	0.0487789785676603	0.1027032343347788	0.0	0.1082578514575291	0.0227720133702692	0.0	0.0041585254233769	0.0263856398146014	0.0	0.0911664671425014
k__Bacteria|p__Bacteroidetes|c__Bacteroidia|o__Bacteroidales|f__Tannerellaceae|g__Parabacteroides|s__Parabacteroides_distasonis	0.2720889101159516	0.5190865524536464	0.2024702020985102	0.802123380065426	0.3863148945541662	3.0132856451641903	0.4409782759094664	0.0221465459587509	0.0661430009846094	0.2223136681842579	0.2958678598114091	0.4884560888841879	0.1277821321366434	0.1136450902266836	0.0036470628520235	0.0799802142125172	0.0379317397803752	0.227017994689837	0.1439680851568293	0.0	0.0684347283574181	0.8980700803805302	0.0	0.1402348041992119	0.2329879490890737	0.0	0.0	0.0853454314677787	0.0	0.0
k__Bacteria|p__Firmicutes|c__Clostridia|o__Eubacteriales|f__Oscillospiraceae|g__Dysosmobacter|s__Dysosmobacter_welbionis	0.2708739302750865	0.0584652366304658	0.0447442613520228	0.1195637467225789	0.0543370841611445	0.0	0.0	0.012123421378702	0.0	0.0025713908809907	0.0031889589515824	0.0	0.0	0.0	0.02836227483062	0.0082908260256111	0.0178418105648424	0.0428332616650074	0.0132655680658377	0.0	0.0263777408591847	0.0	0.0	0.0	0.0	0.0	0.0	0.0	0.0	0.0
k__Bacteria|p__Bacteroidetes|c__Bacteroidia|o__Bacteroidales|f__Bacteroidaceae|g__Bacteroides|s__Bacteroides_xylanisolvens	0.2665632483739345	0.0010061877858608	0.1413621869102842	0.4824350688362675	0.1201460527175547	0.3363230172158283	0.3855125162794788	0.1626870466885501	0.0	0.1172179697401786	0.043527413830894	0.178363902988799	0.0	0.3029255453254094	0.069150007982669	0.0005967485143194	0.0287708667768129	0.0305622495014078	0.1003049143055111	0.0	0.0	0.0	0.0	0.0	0.0	0.0	0.0	0.0	0.0	0.0
k__Bacteria|p__Firmicutes|c__Bacilli|o__Lactobacillales|f__Lactobacillaceae|g__GGB9602|s__GGB9602_SGB15031	0.2375618460080766	0.0	0.0	0.643724242758816	0.0	0.00846435905504	0.0	0.0262798702635735	0.0	0.0	0.1888088802321647	0.0	0.0	0.0	0.0310763681158468	0.0	0.0	1.124091320932333	0.0	0.0	0.0477423341617727	0.0	0.0	0.0	0.0	0.0	0.0	0.0	0.0	0.0
k__Bacteria|p__Bacteroidetes|c__Bacteroidia|o__Bacteroidales|f__Rikenellaceae|g__Alistipes|s__Alistipes_onderdonkii	0.2371041481228191	0.47325183567171	0.4384179508574831	0.0338343707007984	0.0	0.2906591090353906	0.0005575248670446	0.0199490824042883	0.0952453154352358	0.3374860496605671	0.0031214280561372	0.0	0.0	0.0	0.0222725280218924	0.2688869239054724	0.6688279284604502	0.0221510129104922	0.0	0.0	0.0059283101961692	1.66231033115827	0.0600160078173388	0.0167207729985135	0.2294886145824064	0.0806214734496391	0.0	0.8566021330441764	0.0032802497775655	0.0064203588552024
k__Bacteria|p__Firmicutes|c__Clostridia|o__Eubacteriales|f__Eubacteriales_unclassified|g__Eubacteriales_unclassified|s__Clostridiales_bacterium_KLE1615	0.2231402017326011	0.0894361875025721	0.0891417304837615	0.1575111840275101	0.0923519192074955	0.0084207283382614	0.0	0.096793037517997	0.062196539290498	0.0327366149974875	0.0250464587773701	0.0511450147513151	0.0378385762001047	0.0	0.0093466587509997	0.482117103042087	0.0192479372115289	0.5493177943354461	0.3822779566664975	0.3578222162892299	1.7901877035546914	0.0	0.0119651620309992	0.0	0.0016029209675701	0.0016860003953346	0.0	0.0082733236645408	0.2786646362544477	0.0
k__Bacteria|p__Firmicutes|c__Clostridia|o__Eubacteriales|f__Peptostreptococcaceae|g__Terrisporobacter|s__Terrisporobacter_othiniensis	0.2207851380684583	0.000368117482632	0.0	0.0	0.0	0.0	0.0	0.0	0.0	0.0	0.0	0.0	0.0	0.0	0.0	0.0	0.0	0.0	0.0	0.0	0.0	0.0	0.0	0.0	0.0	0.0	0.0	0.0	0.0	0.0
k__Bacteria|p__Firmicutes|c__Clostridia|o__Eubacteriales|f__Eubacteriaceae|g__Eubacterium|s__Eubacterium_ventriosum	0.2073288202418895	0.0607884669652989	0.0260739360041618	0.0	0.0	0.0	0.0	0.080678304785271	0.0808835277729798	0.0365180721754151	0.0	0.009758792565963	0.0	0.0	0.4751274742035003	0.4386499412590606	0.235050487837726	0.00150292146193	0.0371659124536872	0.0	0.1359947879973687	0.0359860896537329	0.0	0.0	0.0099712219813637	0.0	0.0	0.8603926996633883	0.0	0.0
k__Bacteria|p__Firmicutes|c__Clostridia|o__Eubacteriales|f__Eubacteriaceae|g__Eubacteriaceae_unclassified|s__Eubacteriaceae_bacterium	0.202052811891831	0.1222395453993356	0.035808312978187	0.0648038355388405	0.0	0.0	0.0	0.0163240149760081	0.0017724991102151	0.0	0.0	0.0	0.0	0.0	0.1160020433188967	0.0701935385776788	0.0287035074164926	0.0436530370078783	0.0	0.0	0.0052237159515425	0.0	0.0	0.0	0.0	0.0	0.0	0.0	0.0	0.0
k__Bacteria|p__Actinobacteria|c__Coriobacteriia|o__Coriobacteriales|f__Coriobacteriaceae|g__Senegalimassilia|s__Senegalimassilia_anaerobia	0.1969598826958754	0.0	0.0	0.044380910119542	0.0	0.0164575063688716	0.0	0.1513708568196507	0.0	0.0	0.0360014707051594	0.0	0.0	0.0	0.3253688956495953	0.0	0.0	0.0714314660741202	0.0	0.0	0.1792099016678046	0.0962050732375928	0.0	0.4641158720568239	0.0457998920593056	0.0	0.0403734546279126	0.0889135083071673	0.0	1.0952790488796835
k__Bacteria|p__Bacteroidetes|c__Bacteroidia|o__Bacteroidales|f__Rikenellaceae|g__Alistipes|s__Alistipes_ihumii	0.1919584930769714	0.0029122183070443	0.0371874169239685	0.0409128661804158	0.0515422341385019	0.0346602414088856	0.0	0.0349725577256145	0.000371164343592	0.0346309449742398	0.0037141992494901	0.0395439224829309	0.0	0.0	0.0980381383873018	0.0142026146408021	0.080957531184974	0.0578453976313318	0.0479521586033738	0.0	0.0	0.0	0.0	9.916516833060024e-05	0.0	0.0	0.0	0.0	0.0	0.0
k__Bacteria|p__Firmicutes|c__Clostridia|o__Eubacteriales|f__Eubacteriales_unclassified|g__Eubacteriales_unclassified|s__Clostridiales_bacterium	0.1862830392997791	0.0679953892363834	0.0037421300049276	0.0848330458249532	0.4656350130746886	0.0	0.0	0.0063980571517687	0.0002954165183691	0.0	0.0	0.0023895937562784	0.0	0.0	0.0001865939133593	0.0025859102287174	0.0	0.0098287647879632	0.0115675115766409	0.0	0.0	0.0	0.0	0.0	0.0	0.0	0.0	0.0	0.0	0.0
k__Bacteria|p__Firmicutes|c__Clostridia|o__Eubacteriales|f__Lachnospiraceae|g__Blautia|s__Blautia_sp_MSK_20_85	0.1856589058198826	0.1091591041831449	0.1358538360625135	0.0990319213728248	0.0	0.3970133442548011	0.0	0.1032434152305863	0.1181514577826315	0.0950550292897343	0.0392204433880509	0.0	0.2337360073987492	0.0	0.5092402341821947	0.6519039903362481	0.4912181351358696	0.3203101365738494	0.0054768300848741	7.337675347850913	3.1435512717941085	0.0247898791670286	0.3436698851562737	0.0	0.0130566567076725	0.1151419057864407	0.0	0.2161447009172382	7.598739818898751	0.0
k__Bacteria|p__Firmicutes|c__Clostridia|o__Eubacteriales|f__Oscillospiraceae|g__Agathobaculum|s__Agathobaculum_butyriciproducens	0.1770458637973107	0.1950041011329292	0.0094762990426508	0.2762875004837175	0.0932618703776582	0.0871392675501339	0.0037035580453682	0.0835260381670746	0.0636584723172993	0.0064897007948814	0.0263520560893121	0.0875439235163053	0.0429530855315673	0.0016175922760719	0.1559840300268939	0.2793578711700638	0.0237441745129097	0.1588058547017829	0.2846118062010057	1.007953586712644	0.5392818570252972	0.0853559694927258	0.2685504538792848	0.0151951550241965	0.0301018022078906	0.2100688371358891	0.0065225279331628	0.5589437690894498	1.1058232993857549	0.3500179874151988
k__Bacteria|p__Actinobacteria|c__Coriobacteriia|o__Eggerthellales|f__Eggerthellaceae|g__Slackia|s__Slackia_isoflavoniconvertens	0.1747573743710235	0.0	0.0	0.1195051082984874	0.082610566948343	0.0844865199699976	0.0095097813035906	0.1034825949371945	0.0	0.0	0.0442927639792738	0.1913139594744372	0.0274923195009281	0.0099862317682618	0.1747621629440569	0.0	0.0	0.087886748216957	0.0788759197376194	0.0	0.4756011151230038	0.0	0.0	0.0	0.0	0.0	0.0	0.0	0.0	0.0
k__Bacteria|p__Firmicutes|c__Clostridia|o__Eubacteriales|f__Oscillospiraceae|g__Ruminococcus|s__Ruminococcus_bicirculans	0.1620833038392583	0.0	0.1266598097573034	0.0	0.0	0.0	0.0	0.0546824604232947	0.0	0.148312351906109	0.0	0.0	0.0	0.0	0.3428323896317265	0.0	1.0383276994975177	0.0	0.0	0.0	0.0	0.0	0.0	0.0	0.0	0.0	0.0	0.0002472108664703	0.0	0.0
k__Bacteria|p__Actinobacteria|c__Coriobacteriia|o__Eggerthellales|f__Eggerthellaceae|g__Eggerthella|s__Eggerthella_lenta	0.1592871858493219	0.2135817634230912	0.2455046971551782	0.0020272140900206	0.0997127742089903	0.0739453387962983	0.0	0.0154420398078904	0.1106599978680897	0.0837034549803745	0.0	0.0295924207430744	0.0	0.0	0.0133753909712583	0.1027521375189463	0.0417375436384728	0.0	0.0083069242335354	0.0	0.0	0.7661695184823704	0.0	0.0	0.1103607323446791	0.0	0.0	0.0796595815389608	0.0	0.0013471582040087
k__Bacteria|p__Firmicutes|c__Erysipelotrichia|o__Erysipelotrichales|f__Erysipelotrichaceae|g__Faecalibacillus|s__Faecalibacillus_intestinalis	0.1543523704682735	0.0298175160931926	0.0491961056682299	0.0016921373809262	0.0096926048750367	0.0	0.0	0.056521154417845	0.0087185746831522	0.0208736436221603	0.0	0.0	0.0	0.0	0.4832019017270501	0.2080185754448917	0.1648957140641218	0.0163698888779543	0.0924205111702266	4.520711699715849	0.1188577601625407	0.0	0.2029322603711313	0.0	0.0	0.0505374360924808	0.0	0.0408557158653323	4.120356361301308	0.8830983459965954
k__Bacteria|p__Firmicutes|c__Clostridia|o__Eubacteriales|f__Oscillospiraceae|g__GGB33469|s__GGB33469_SGB15236	0.152837806557058	0.0171051923596339	0.0757136131169414	0.1184915012534771	0.0	0.0	0.0	0.0179982729222654	0.0	0.0412502957295073	0.0147892661025154	0.0	0.0	0.0	0.0438919773470271	0.0049251644048496	0.1146035316649695	0.1254000094797915	0.0	0.0	0.0	0.0	0.0	0.0	0.0	0.0	0.0	0.0	0.0	0.0
k__Bacteria|p__Firmicutes|c__Clostridia|o__Eubacteriales|f__Peptostreptococcaceae|g__Romboutsia|s__Romboutsia_timonensis	0.1508072923024613	0.095113377123608	0.2653525030649345	0.0952874391486958	0.0069871250566065	0.0427581024429858	0.0013778828856961	0.1033480563522274	0.0740737982854439	0.1828856746757328	0.0624960920181894	0.0010406295390244	0.0335813700087296	0.0	0.4434319535569611	0.4688931559647687	0.6273766621033388	0.2422009171859261	0.0471549489840326	0.0	0.5229628064169898	0.0776550431738247	0.0	0.0	0.0609335731193226	0.0	0.0	0.5581938961278231	0.0	0.0079186616381975
k__Bacteria|p__Firmicutes|c__Erysipelotrichia|o__Erysipelotrichales|f__Coprobacillaceae|g__Coprobacillus|s__Coprobacillus_cateniformis	0.1474869021894119	0.1457908838992812	0.1178287055430883	0.0	0.0	0.0	0.0	0.028312897769743	0.1197194377647449	0.364921421833379	0.0	0.0	0.0	0.0	0.0	0.0468328234037879	0.1884799100962708	0.0	0.0	0.0	0.0	0.0	0.0	0.0	0.0	0.0	0.0	0.0	0.0	0.0
k__Bacteria|p__Firmicutes|c__Clostridia|o__Eubacteriales|f__Lachnospiraceae|g__Roseburia|s__Roseburia_faecis	0.1453315612388359	0.2316604220145743	0.0079197665190494	0.0	0.2242135932408951	0.0148868005648436	0.0	0.0855889631365702	0.3869729147160725	0.0260812503643349	0.0	0.5437327883237781	0.0045649560365347	0.0	0.5345067463593529	2.284822754979332	0.0543000643382108	0.0	2.8844957330851435	0.0802085732294756	3.818609249637408	0.0	0.000734854604505	0.0	0.0	0.0001021818421414	0.0	0.0	0.1522843596484407	0.0
k__Bacteria|p__Proteobacteria|c__Betaproteobacteria|o__Burkholderiales|f__Sutterellaceae|g__Parasutterella|s__Parasutterella_excrementihominis	0.144233086314218	0.1006760413056028	0.0	0.0	0.0038104205250563	0.0016492410942294	0.0001353988962822	0.0236638422225466	0.0423506090821062	0.0	0.0	0.0	0.0	0.0	0.0028837241155534	0.0666289607854774	0.0	0.0	0.0	0.0002940735957084	0.0	0.0571030951571347	0.0218554404728079	0.0	0.0	0.0069143046515744	0.0	0.0	0.0165825692272913	0.0
k__Bacteria|p__Firmicutes|c__Clostridia|o__Eubacteriales|f__Oscillospiraceae|g__GGB9713|s__GGB9713_SGB15249	0.1437337795303009	0.0014806503190309	0.0017984805842647	0.4958213833645853	0.0	0.0	0.0	0.0126690500844019	0.0	0.0052148095177515	0.0540472266547026	0.0	0.0	0.0	0.0542733841630196	0.0020846414766891	0.0276425974914477	0.6706530844068358	0.0	0.0	0.0454098842485258	0.0	0.0	0.0	0.0	0.0	0.0	0.0	0.0	0.0
k__Bacteria|p__Firmicutes|c__Clostridia|o__Eubacteriales|f__Oscillospiraceae|g__Oscillibacter|s__Oscillibacter_valericigenes	0.1436339181735174	0.0	0.0	0.0	0.0	0.0	0.0	0.0126989475477279	0.0	0.0	0.0	0.0	0.0	0.0	0.0414323303072903	0.0	0.0	0.0003757303654825	0.0	0.0	0.0	0.0	0.0	0.0	0.0	0.0	0.0	0.0	0.0	0.0
k__Bacteria|p__Firmicutes|c__Clostridia|o__Clostridiales|f__Clostridiales_unclassified|g__Lawsonibacter|s__Lawsonibacter_asaccharolyticus	0.1390402957614791	0.0539742033423553	0.1479512390956849	0.5260704332780747	0.0911657328606763	0.1768527473902027	0.0	0.0006726929248355	0.0056432129791037	0.0081031225241305	0.023973467883073	0.0129885983204168	0.0	0.0	0.0090243601733791	0.0262091947489088	0.0270195234084848	0.1739119232594779	0.0746666529474978	0.0	0.0194289838259699	0.0	0.0	0.0	0.0	0.0	0.0	0.0	0.0	0.0
k__Bacteria|p__Firmicutes|c__Clostridia|o__Eubacteriales|f__Eubacteriaceae|g__Eubacterium|s__Eubacterium_ramulus	0.1298114420387426	0.1992660835429576	0.0403085469065267	0.0316144875030486	0.1249801683090441	0.0090839152332955	0.0	0.0499437124861201	0.0407977786650374	0.026232508651452	0.0138213232677998	0.0353274457581427	0.0	0.0	0.2142013309950088	0.1723011877011601	0.118838751445109	0.0272319121709945	0.3624513534334816	1.0788743355443284	0.4096041208763054	0.005594069118447	0.0391374917011081	0.0	0.0019490916929609	0.0008259698906437	0.0	0.0804341755872345	1.0696498916628017	0.0
k__Bacteria|p__Firmicutes|c__Clostridia|o__Eubacteriales|f__Oscillospiraceae|g__GGB9621|s__GGB9621_SGB15073	0.1262330767540026	0.0	0.0080326756140257	0.0944581242936874	0.0	0.0	0.0	5.232056082053895e-05	0.0	0.0017646800163662	0.0005702608948712	0.0	0.0	0.0	0.0001357046642613	0.0	0.0019955210494892	0.0122283155311584	0.0	0.0	0.0	0.0	0.0	0.0	0.0	0.0	0.0	0.0114541034797926	0.0	0.0
k__Bacteria|p__Firmicutes|c__CFGB1249|o__OFGB1249|f__FGB1249|g__GGB3033|s__GGB3033_SGB4029	0.1140832783453505	0.0	0.0	0.0	0.0	0.0	0.0	0.0292696165961757	0.0	0.0	0.0	0.0	0.0	0.0	0.0288542042385674	0.0	0.0	0.0	0.0	0.0	0.0	0.0	0.0	0.0	0.0	0.0	0.0	0.0	0.0	0.0
k__Bacteria|p__Firmicutes|c__Clostridia|o__Eubacteriales|f__Oscillospiraceae|g__GGB9707|s__GGB9707_SGB15229	0.1137337635966085	0.0278624032409915	0.0422360664564787	0.0487369073377681	0.0	0.0105586334604107	0.0	0.0277523203323801	0.0015528304170688	0.0142326845401617	0.0014631694013143	0.0	0.0	0.0	0.0290492796934431	0.0117917506429517	0.0772022468471167	0.0630458474626694	0.0	0.0	0.0061631749443781	0.0	0.0	0.0	0.0	0.0	0.0	0.0	0.0	0.0
k__Bacteria|p__Actinobacteria|c__Coriobacteriia|o__Coriobacteriales|f__Atopobiaceae|g__Paratractidigestivibacter|s__Paratractidigestivibacter_faecalis	0.1094813341535802	0.0	0.0	0.0837105388494872	0.0	0.029206401811566	0.0	0.0526718560146197	0.0	0.0	0.0792212437901361	0.0	0.0117897500205206	0.0	0.2261687860745558	0.0	0.0	0.1674049564754397	0.0	0.0	0.1527025802578839	0.0	0.0	0.0	0.0	0.0	0.0	0.0	0.0	0.0
k__Bacteria|p__Firmicutes|c__Clostridia|o__Eubacteriales|f__Lachnospiraceae|g__Lachnospiraceae_unclassified|s__Lachnospiraceae_bacterium	0.1083745374492304	0.0215798648707386	0.0417602352705073	0.162353042473923	0.0178740408424817	0.0186564944945109	0.0	0.0260406905569653	0.008476181642439	0.0099254247451128	0.0305539784725738	0.0019579252067572	0.0006667913311792	0.0	0.1326258646909108	0.0513283288783275	0.0925180813999474	0.3284651933701177	0.0345909253832151	0.0	0.1754277693431994	0.0003955402406982	0.0	0.0	0.0020168207479286	0.0	0.0	0.05212853137638	0.0	0.0
k__Bacteria|p__Bacteroidetes|c__Bacteroidia|o__Bacteroidales|f__Rikenellaceae|g__Alistipes|s__Alistipes_communis	0.1030402766410482	0.1637631974402261	0.0744716130722024	0.0741357218871172	0.0	0.0053229474469839	0.0	0.0027131947968365	0.0387753117315868	0.0731585915356393	0.0152169617736688	0.0	0.0	0.0	0.0130700554766703	0.1698664537627369	0.2456427472480949	0.0468296664615033	0.0	0.0	0.0	0.1706231442375399	0.0	0.0	0.0433315442782586	0.0	0.0	0.2714952139199484	0.0	0.0
k__Bacteria|p__Firmicutes|c__Clostridia|o__Clostridia_unclassified|f__Clostridia_unclassified|g__Candidatus_Pseudobutyricicoccus|s__Candidatus_Pseudobutyricicoccus_lothianensis	0.1021997768881209	0.0	0.0	0.046533777975473	0.0	0.0	0.0	0.0038119265740678	0.0	0.0	0.0	0.0	0.0	0.0	0.0169206753250858	0.0	0.0	0.0155586528615716	0.0	0.0	0.0006560015381006	0.0	0.0	0.0	0.0	0.0	0.0	0.0	0.0	0.0
k__Bacteria|p__Firmicutes|c__Clostridia|o__Eubacteriales|f__Eubacteriales_unclassified|g__Intestinimonas|s__Intestinimonas_butyriciproducens	0.0980388870221442	0.2318976532811594	0.087528743412672	0.2606813027576498	0.2577599180766257	1.4702504417171005	0.0	0.0	0.0	0.0	0.0	0.0	0.0	0.0	0.0	0.0	0.0	0.0	0.0011400097556579	0.0	0.0	0.1125190901039441	0.0	0.0	0.0	0.0	0.0	0.0047052468251522	0.0	0.0
k__Bacteria|p__Firmicutes|c__Clostridia|o__Eubacteriales|f__Oscillospiraceae|g__Oscillospiraceae_unclassified|s__Oscillospiraceae_unclassified_SGB15256	0.0949015760631977	0.0	0.0	0.0822194474940175	0.0	0.0	0.0	0.0005605774373629	0.0	0.0	0.0106398677490446	0.0	0.0	0.0	0.0256990707944912	0.0	0.0	0.1316849537751355	0.0	0.0	0.0	0.0	0.0	0.0	0.0	0.0	0.0	0.0	0.0	0.0
k__Bacteria|p__Firmicutes|c__Clostridia|o__Clostridia_unclassified|f__Clostridia_unclassified|g__Candidatus_Avimonas|s__Candidatus_Avimonas_narfia	0.093237220116807	0.0049818565982865	0.0	0.0	0.0	0.0	0.0	0.0016593092145942	0.0	0.0	0.0	0.0	0.0	0.0	0.0175398278557781	0.0	0.0	0.0	0.0	0.0	0.0	0.0	0.0	0.0	0.0	0.0	0.0	0.0	0.0	0.0
k__Bacteria|p__Firmicutes|c__Clostridia|o__Eubacteriales|f__Lachnospiraceae|g__Blautia|s__Blautia_sp_Marseille_P3087	0.0930374974032401	0.1804593703747134	0.0008952078244546	0.0703074704857146	0.0036398046806508	0.0	0.0	0.0341204800208229	0.0402902682360441	0.0	0.0062653664107561	0.0	0.0	0.0	0.1151454076257469	0.1014631607280163	0.005430848425825	0.0826606804061546	0.0	0.0	0.0	0.0	0.0	0.0	0.0	0.0	0.0	0.0002472108664703	0.0	0.0044949083489851
k__Bacteria|p__Firmicutes|c__Clostridia|o__Eubacteriales|f__Oscillospiraceae|g__Faecalibacterium|s__Faecalibacterium_SGB15346	0.0927961657910134	0.2192589530441271	0.263053996488632	0.159404367433893	0.1214378583966249	0.0237525622142464	0.0071124243752985	0.0261154342152804	0.2458092676307332	0.2136055125116589	0.0386276721946979	0.0966783383588537	0.0024766535158085	0.0093510128835942	0.0960958653800613	1.258980232276821	0.877641945453415	0.7539285963201436	0.5851040280192885	0.9354236018155554	2.107676250426586	0.0024216749430506	0.0067606623614461	0.0	0.0050721536720295	0.0103118509027791	0.0	0.2492544762998331	1.0013168491859263	0.1538323238909259
k__Bacteria|p__Firmicutes|c__Clostridia|o__Eubacteriales|f__Oscillospiraceae|g__GGB9640|s__GGB9640_SGB15115	0.0918974135799625	0.0	0.0123554809645456	0.0261862448157207	0.0	0.0	0.0	0.0214439555705894	0.0	0.0020239799371383	0.0043745013382884	0.0	0.0	0.0	0.1077749480480529	0.0	0.0331744849577532	0.0541905658943654	0.0	0.0	0.0	0.0	0.0	0.0	0.0	0.0	0.0	0.0	0.0	0.0
k__Bacteria|p__Firmicutes|c__Clostridia|o__Eubacteriales|f__Clostridiaceae|g__Clostridium|s__Clostridium_fessum	0.0851567719970801	0.3404186871610755	0.1196594458687749	0.2141810324530862	0.9993619971952136	0.0142148875264538	0.0	0.0171312464858107	0.0361695865439201	0.036467652746376	0.0122831195382129	0.013366308301248	0.0	0.0	0.0077097212383473	0.1343957220715906	0.0087314570815203	0.1649968664057562	0.4804622933845611	0.0	0.0614130822644144	0.0	0.0	0.0	0.0	0.0	0.0	0.0	0.0	0.0
k__Bacteria|p__Firmicutes|c__Clostridia|o__Eubacteriales|f__Lachnospiraceae|g__Dorea|s__Dorea_sp_AF36_15AT	0.0848072572483381	0.0145529111467187	0.0182912733861549	0.1090925995633816	0.0534677558110784	0.0117715673868546	0.0	0.0152327575646083	0.0064461399264661	0.0022472659800255	0.0016207414906866	0.0005935442555917	0.0	0.0	0.1049675578061464	0.07676572888205	0.0503090222392324	0.1358436057749079	0.1813093837267716	0.0	0.0550717340627743	0.0	0.0	0.0	0.0	0.0	0.0	0.0	0.0	0.0
k__Bacteria|p__Firmicutes|c__CFGB3068|o__OFGB3068|f__FGB3068|g__GGB9760|s__GGB9760_SGB15373	0.084457742499596	0.089084430796946	0.0347195467052016	0.0553211646714714	0.0416302660349439	0.0448872814217793	0.0	0.0119216135012513	0.0089533929413431	0.0149457593222852	0.0027087392506382	0.0014722980885457	0.0	0.0	0.0712958379863015	0.0652842874665444	0.1033713583315576	0.0903973102044993	0.0409606302417514	0.0	0.0453693903264208	0.0	0.0	0.0	0.0	0.0	0.0	0.0	0.0	0.0
k__Bacteria|p__Firmicutes|c__Bacilli|o__Lactobacillales|f__Streptococcaceae|g__GGB9501|s__GGB9501_SGB14898	0.0836671734250605	0.0	0.0	0.0	0.0	0.0	0.0	0.0107855098948625	0.0	0.0	0.0	0.0	0.0	0.0	0.0324418962999766	0.0	0.0	0.0	0.0	0.0	0.0	0.0	0.0	0.0	0.0	0.0	0.0	0.0	0.0	0.0
k__Bacteria|p__Firmicutes|c__CFGB4881|o__OFGB4881|f__FGB4881|g__GGB14025|s__GGB14025_SGB14906	0.0820111392584017	0.0	0.0	0.0	0.0	0.0	0.0	0.0299572582526743	0.0	0.0	0.0	0.0	0.0	0.0	0.0217721170724287	0.0	0.0	0.0	0.0	0.0	0.0	0.0	0.0	0.0	0.0	0.0	0.0	0.0	0.0	0.0
k__Bacteria|p__Firmicutes|c__Clostridia|o__Eubacteriales|f__Lachnospiraceae|g__Blautia|s__Blautia_luti	0.0813620404393093	0.0389141081084547	0.165145681273499	0.0103957548996511	0.0001706158444055	0.0327317637272734	0.0	0.0358545328937321	0.0469939507682681	0.0743614550569991	0.0022435264153486	0.0	0.0100897984948768	0.0	0.2490265404610752	0.1987888650900847	0.8624524097011849	0.0389307894598821	0.0026786243209864	0.0	0.270904338882324	0.0	0.0	0.0	0.0	0.0	0.0	0.0011948525212733	0.0	0.0091935333044301
k__Bacteria|p__Firmicutes|c__Clostridia|o__Eubacteriales|f__Lachnospiraceae|g__Faecalicatena|s__Faecalicatena_fissicatena	0.0799223725456814	0.0913503984122586	0.0024840000894778	0.0006115149940971	0.0420852416200252	0.0	0.0	0.0378352398390811	0.2084201411007249	0.0018871272011752	0.0029488491011103	0.0232484347385028	0.0	0.0	0.2018606880887432	0.9513126115874444	0.0091356132434422	0.0204943835717738	0.2545809198404223	0.0	0.0	0.0	0.0	0.0	0.0	0.0	0.0	0.0030571743820165	0.0	0.0
k__Bacteria|p__Firmicutes|c__Clostridia|o__Eubacteriales|f__Clostridiaceae|g__Clostridium|s__Clostridium_sp_AF34_10BH	0.0789071154183831	0.0316335623408439	0.0081213899029356	0.0158491283401611	0.2019441632639667	0.0438663226491611	0.0	0.0300394762768208	0.0446987916640151	0.0012892968282838	0.0026787255193292	0.0307101339516563	0.0	0.0	0.129988105279331	0.1319052916051643	0.0181786073664439	0.0350795532136863	0.1396711253085801	0.0	0.0097104425207744	0.0	0.0166336501066781	0.0	0.0	0.0	0.0	0.0042932287143683	0.0	0.0
k__Bacteria|p__Actinobacteria|c__Coriobacteriia|o__Eggerthellales|f__Eggerthellaceae|g__GGB9424|s__GGB9424_SGB27144	0.0787822887224038	0.0	0.0	0.0	0.0	0.0	0.0	0.0250391255355436	0.0	0.0	0.0	0.0	0.0	0.0	0.1601230222868649	0.0	0.0	0.0	0.0	0.0	0.0	0.0	0.0	0.0	0.0	0.0	0.0	0.0	0.0	0.0
k__Bacteria|p__Bacteroidetes|c__Bacteroidia|o__Bacteroidales|f__Barnesiellaceae|g__Barnesiella|s__Barnesiella_intestinihominis	0.0778585711721569	0.0795379174140226	0.1060055103120023	0.08988432721455	0.0116262511116324	0.0189008265084708	0.0	0.0063008903959591	0.0279282231596719	0.0632619778928345	0.0275976259386361	0.019255500655431	0.0	0.0	0.0514490308380805	0.2379355676294385	0.5767813625827449	0.1808287777149516	0.0623816527134497	0.0319396599783327	0.0028102781940856	0.0551173217038332	0.0041324764818046	0.1682222659380559	0.022297909985495	0.0036444857030466	0.0	0.3211186751827623	0.1219132027883171	0.0629550028995288
k__Bacteria|p__Firmicutes|c__Clostridia|o__Eubacteriales|f__Lachnospiraceae|g__Dorea|s__Dorea_sp_AF24_7LB	0.0763107201420136	0.0823519710590317	0.0648098205163763	0.0065004881564297	0.0	0.0	0.0	0.0095671882643271	0.0040449338669012	0.0024129298182966	0.0	0.0	0.0	0.0	0.1228551288640943	0.1215377807497215	0.092644380200548	0.0063703375602263	0.0	0.4815945252385133	0.0	0.0368901816324718	0.0371749976396653	0.0	0.0134931328396869	0.0019499701542001	0.0	1.0179237041405078	0.4981116980068633	0.0
k__Bacteria|p__Firmicutes|c__Clostridia|o__Eubacteriales|f__Oscillospiraceae|g__GGB9614|s__GGB9614_SGB15049	0.0734729932534174	0.033834086848133	0.0008952078244546	0.0125737535087641	0.1258657457871488	0.0	0.0	0.0065475444683988	0.0073020903514846	0.0025785936565677	0.0	0.0176829937964607	0.0	0.0	0.0044528092960752	0.0151892388511436	0.0044372978611005	0.0154220236377598	0.0078285984619306	0.0	0.0	0.0	0.0	0.0	0.0	0.0	0.0	0.0	0.0	0.0
k__Bacteria|p__Firmicutes|c__Negativicutes|o__Selenomonadales|f__Selenomonadaceae|g__GGB79734|s__GGB79734_SGB15291	0.0712427562852539	0.021154484668586	0.0737699636962785	0.1174946480439215	0.0456762989165602	0.0756382106073063	0.0	0.0234769830767589	0.0039994851717675	0.0472069911316904	0.0430021735329863	0.0178140360347082	0.0074299605474256	0.0	0.1420743019401066	0.0354866449848614	0.235050487837726	0.3569096899024422	0.0784533986393685	0.0	0.3157473082213801	0.0	0.0	0.0	0.0	0.0	0.0	0.0194884566400788	0.0	0.0
k__Bacteria|p__Firmicutes|c__CFGB1226|o__OFGB1226|f__FGB1226|g__GGB2998|s__GGB2998_SGB3988	0.068721257026472	0.0727563753450907	0.0069600392117512	0.0	0.0	0.0	0.0	0.0077957635622603	0.0015452556345465	0.0037742544023505	0.0	0.0	0.0	0.0	0.0117554165416385	0.0109563027229045	0.0018608023288485	0.0030485395563013	0.0	0.0	0.0	0.0	0.0	0.0	0.0	0.0	0.0	0.0	0.0	0.0
k__Bacteria|p__Firmicutes|c__Clostridia|o__Eubacteriales|f__Lachnospiraceae|g__Lachnospira|s__Lachnospira_pectinoschiza	0.0686463610088844	0.1693585831762326	0.0866980550710609	0.0379055527162943	0.6348046850847593	0.0	0.0	0.0706776033027166	0.1296272533038962	0.2000354833245816	0.0069181650667271	0.3493586071679134	0.0	0.0	0.0498884271990751	0.2137871444166461	0.0056666061869461	0.0433797785602547	0.914224047268114	0.7245483275596319	0.0	0.0	0.0621254727996826	0.0	0.0	0.026260733430364	0.0	0.0	0.7800648258724886	0.0
k__Bacteria|p__Bacteroidetes|c__Bacteroidia|o__Bacteroidales|f__Bacteroidaceae|g__Phocaeicola|s__Phocaeicola_dorei	0.0675395643045346	0.1544866368778995	0.0	0.0036858438000374	0.0	0.2848474975604869	0.0036079823538748	0.0513040470674542	0.2388859164053629	0.0010876191121277	0.0078485907373065	0.0	0.0647520328970421	0.0431136352302841	0.0096774388701368	0.203212760742906	0.0007409529635234	0.0020921349896185	0.0	0.0	0.01503944266979	0.480008262711883	0.0	0.0	1.0396033665022637	0.0	0.0	0.6362795684835894	0.0	0.0
k__Bacteria|p__Bacteroidetes|c__Bacteroidia|o__Bacteroidales|f__Bacteroidaceae|g__Bacteroides|s__Bacteroides_ovatus	0.0664078022609889	1.1409433256696468	0.134474732116732	0.0392961210590358	0.0620147971593924	0.6126974295779195	0.0	0.0072052886615713	1.1886348733972654	0.0383043605185123	0.0064454487986102	0.1507756576542162	0.0068804072524977	0.0	0.0021034222960507	1.3114861448900723	0.0486755577514649	0.0017591012565772	0.038592917672308	0.0	0.0008827675018885	1.7102272060314327	0.0	1.1327255773910887	2.1331792643632754	0.0	0.5527130573860279	1.914293825237547	0.0	0.1236494086176967
k__Bacteria|p__Firmicutes|c__Clostridia|o__Eubacteriales|f__Oscillospiraceae|g__Dysosmobacter|s__Dysosmobacter_sp_NSJ_60	0.0661914359879581	0.0526326196278742	0.018129974679046	0.0167454585369883	0.12337962919724	0.0	0.0	0.0041482730364855	8.332260774515626e-05	0.0	0.0	0.0	0.0	0.0	0.0028158717834228	0.0044716355339668	0.0017681832084081	0.0050040453221081	0.0006218235030861	0.0	0.0	0.0	0.0	0.0	0.0	0.0	0.0	0.0035515961149572	0.0	0.0
k__Bacteria|p__Firmicutes|c__Clostridia|o__Eubacteriales|f__Clostridiaceae|g__Clostridium|s__Clostridium_sp_AF36_4	0.0632871348615063	0.062997171861091	0.0148959356015115	0.0351244160308115	0.0	0.0	0.0	0.0252409334129942	0.0426384508179531	0.0229840568662228	0.0165825865482289	0.0	0.0	0.0	0.0902351201922747	0.4698399969408222	0.0921897045183859	0.2734975487653225	0.0	0.0	0.0	0.0	0.0	0.0	0.0	0.0	0.0	0.0053397547157594	0.0	0.0
k__Bacteria|p__Firmicutes|c__Bacilli|o__Lactobacillales|f__Lactobacillaceae|g__Latilactobacillus|s__Latilactobacillus_sakei	0.0621387292584968	0.0	0.0	0.0	0.0	0.0	0.0	0.0409520503908189	0.0	0.0	0.0	0.0	0.0276242122917108	0.0	0.1516754069365964	0.0	0.0	0.0	0.0	0.0	0.0	0.0	0.0	0.0	0.0	0.0	0.0	0.0	0.0	0.0
k__Bacteria|p__Firmicutes|c__CFGB38642|o__OFGB38642|f__FGB38642|g__GGB9766|s__GGB9766_SGB15383	0.0610485761136108	0.0284104892706881	0.0201058838411306	0.0022031293622951	0.0	0.004624855978527	0.0	0.0045668375230499	0.001136217378343	0.0071451533723889	0.0	0.0	0.0	0.0	0.0480394511485143	0.0202576228994298	0.0577185518744666	0.0097006748906396	0.0	0.0	0.012804178169595	0.0	0.0	0.0	0.0	0.0	0.0	0.0	0.0	0.0
k__Bacteria|p__Actinobacteria|c__CFGB12107|o__OFGB12107|f__FGB12107|g__GGB34797|s__GGB34797_SGB14322	0.0603994772945185	0.0420962792360958	0.1095944065451764	0.1185333858421139	0.0	0.0946437508360457	0.0	0.0131175120342922	0.0067264068797907	0.0750817326146996	0.0151794446095326	0.0	0.0345339290532714	0.0	0.1199629232070245	0.130544704992516	0.4099743266695342	0.2222957471418407	0.0	0.0	0.6738512589645705	0.0031481774259658	0.0	0.0	0.0051699845292052	0.0	0.0	0.0911548868298318	0.0	0.0
k__Bacteria|p__Firmicutes|c__Clostridia|o__Eubacteriales|f__Lachnospiraceae|g__Lachnospira|s__Lachnospira_eligens	0.0599917100876527	0.0	0.022130182615348	0.0556311106273836	0.4820791306497718	0.0006457346083226	0.0	0.0212122502298127	0.0	0.0231929373579559	0.0049372588003324	0.1975962785433628	0.0	0.0	0.0192106915344959	0.0	0.0061212818691082	0.1054265248238001	0.6771179622836511	0.0993968753494509	0.0649846461940737	0.0	0.0393449800600272	0.0	0.0	0.1139497842947899	0.0	0.0031807798152517	0.068357767977711	0.0
k__Bacteria|p__Bacteroidetes|c__Bacteroidia|o__Bacteroidales|f__Bacteroidaceae|g__Bacteroides|s__Bacteroides_caccae	0.0592011410131172	0.0932237073794303	0.0413085988906022	0.2061391914348226	0.0112850194228214	0.1944621046820283	0.037983372727658	0.109521882529051	0.1790981579569522	0.1964196899849251	0.4145346499744137	0.0356280720694165	0.0159443729301758	0.58808712067843	0.0511861030510741	0.2029422347497478	0.1574525047487275	0.3613842969822796	0.0168211229680995	0.0	0.0082607601094161	0.0243620499270897	0.0	0.4046243991483353	0.0729742940024789	0.0	0.1151010969890729	0.27242637485032	0.0	0.142003617709386
k__Bacteria|p__Firmicutes|c__Erysipelotrichia|o__Erysipelotrichales|f__Erysipelotrichaceae|g__Holdemania|s__Holdemania_filiformis	0.05797783939252	0.0084994236545479	0.0050163897910883	0.0126240150151283	0.0204982750207188	0.0	0.0	0.0041333243048225	0.00053023477656	5.041942903903468e-05	0.0	0.0005241689529901	0.0	0.0	0.0040541768448075	0.0067790631226685	0.008445179800159	0.0053114610756847	0.00203288452932	0.0	0.0	0.0572564679035279	0.0549584790686866	0.0	0.0	0.0268993699437484	0.0	0.0058753782597785	0.0	0.0
k__Bacteria|p__Actinobacteria|c__Coriobacteriia|o__Eggerthellales|f__Eggerthellaceae|g__Adlercreutzia|s__Adlercreutzia_equolifaciens	0.0549819986890167	0.0842661819687182	0.041647326175531	0.0	0.0374704892570572	0.0	0.0	0.0279317051123362	0.0587878871554688	0.0478192270557359	0.0	0.0236030196184667	0.0	0.0	0.1473413392217499	0.2764139118327546	0.1622602790915897	0.0002305618151824	0.1059411863142535	0.0	0.0	0.0	0.0	0.0	0.0	0.0	0.0	0.0	0.0	0.0
k__Bacteria|p__Firmicutes|c__Clostridia|o__Eubacteriales|f__Eubacteriales_Family_XIII_Incertae_Sedis|g__GGB2977|s__GGB2977_SGB3959	0.0541581424955533	0.0	0.0705439895540995	0.1207030075334996	0.0	0.0	0.0	0.0	0.0	0.0065617285506515	0.0	0.0	0.0	0.0	0.0266065957367389	0.0	0.0887712169821301	0.0532512399806591	0.0	0.0	0.0	0.0	0.0	0.0	0.0	0.0	0.0	0.0	0.0	0.0
k__Bacteria|p__Firmicutes|c__Bacilli|o__Lactobacillales|f__Lactobacillaceae|g__GGB4596|s__GGB4596_SGB6358	0.0495229111848552	0.0	0.0	0.0	0.0	0.0	0.0	0.0118991904037568	0.0	0.0	0.0	0.0	0.0	0.0	0.1811572452473726	0.0	0.0	0.0	0.0	0.0	0.0	0.0	0.0	0.0	0.0	0.0	0.0	0.0	0.0	0.0
k__Bacteria|p__Proteobacteria|c__Alphaproteobacteria|o__Sphingomonadales|f__Sphingomonadaceae|g__GGB9759|s__GGB9759_SGB15370	0.0486907332116599	0.0	0.0130490654051141	0.0491892608950454	0.0	0.0013001953600009	0.0	0.0063532109567797	0.0	0.0016422328315571	0.0030463937278646	0.0	0.0	0.0	0.0873513960767213	0.0	0.0606486840484002	0.0919856249313118	0.0	0.0	0.0050455426942806	0.0	0.0	0.0	0.0	0.0	0.0	0.0	0.0	0.0
k__Bacteria|p__Firmicutes|c__Clostridia|o__Eubacteriales|f__Lachnospiraceae|g__Lachnospiraceae_unclassified|s__Lachnospiraceae_bacterium_Marseille_Q4251	0.0478335898992687	0.0726500302945526	0.0163234291594257	0.0332814941307928	0.0171672037728018	0.0011954816397324	0.0	0.0132445762534278	0.0595756645377867	0.0055821510721788	0.0076760117822797	0.0072921151401272	0.003509813710273	0.0	0.1232452797738457	0.4355945888657451	0.1100483549233084	0.104384726992235	0.0701624185982199	0.0	0.0995826532405696	0.0	0.0	0.0	0.0	0.0	0.0	0.0034279906817221	0.0	0.0
k__Bacteria|p__Firmicutes|c__Clostridia|o__Eubacteriales|f__Lachnospiraceae|g__Blautia|s__Blautia_SGB4815	0.0442219374956009	0.0131131627702024	0.0817784445042379	0.1101815988679381	0.0951630183581768	0.0283686920494177	0.0	0.0105986507490748	0.000477211298904	0.0321603929513271	0.0327299739924771	0.0375320387074835	0.0	0.0	0.0542988287875686	0.0121338864578281	0.1878147364131077	0.2026382175659143	0.1308141264376993	0.0	0.1638627051900167	0.0212058002513136	0.0	0.05299996842777	0.0	0.0	0.0626295118699028	0.0519390030454194	0.0	4.824318101630731
k__Bacteria|p__Firmicutes|c__Clostridia|o__Eubacteriales|f__Lachnospiraceae|g__Anaerobutyricum|s__Anaerobutyricum_soehngenii	0.0435145862183848	0.0377197713870264	0.0006774545698575	0.005243950497326	0.0077833323304988	0.0	0.0	0.0	9.847217278973012e-05	0.0	0.0	0.0	0.0	0.0	0.0362077007332287	0.0184275941221836	0.0054476882659051	0.0087613489769333	0.0119661163863115	2.0891478361786726	0.0233487954857321	0.0	0.1850796161558036	0.0	0.0	0.1056560247743053	0.0	0.0	2.004282065094248	0.0
k__Bacteria|p__Firmicutes|c__Clostridia|o__Eubacteriales|f__Oscillospiraceae|g__Phocea|s__Phocea_massiliensis	0.0432233239277664	0.015624542040603	0.0	0.034035416726255	0.0296546586704811	0.0	0.0	0.0	0.0	0.0	0.0	0.0	0.0	0.0	0.0	0.0	0.0	0.0067716859051736	0.0	0.0	0.0	0.0798426228723805	0.0	0.0	0.0	0.0	0.0	0.0	0.0	0.0
k__Bacteria|p__Firmicutes|c__Clostridia|o__Eubacteriales|f__Oscillospiraceae|g__Bittarella|s__Bittarella_massiliensis	0.0422163885802001	0.031862613218926	0.011678026394688	0.0977586298782664	0.0	0.113562029631228	0.0	0.0032214516733788	0.0001136217378343	0.0	0.0	0.0	0.0	0.0	0.0017980868014627	0.0008274912731895	0.0024922963318515	0.0083685399584743	0.0	0.0	0.0	0.0987881931768469	0.0	0.0	0.0	0.0	0.0	0.0	0.0	0.0
k__Bacteria|p__Firmicutes|c__Erysipelotrichia|o__Erysipelotrichales|f__Erysipelotrichaceae|g__Erysipelatoclostridium|s__Clostridium_spiroforme	0.0408849038230875	0.0024786577163888	0.0132345589182893	0.0	0.0	0.0	0.0	0.0214065837414319	0.0003938886911589	0.0003529360032732	0.0	0.0	0.0	0.0	0.1484863473264549	0.0243871226185202	0.0648418042283395	0.000179325856253	0.0	0.0	0.0	0.0	0.0	0.0	0.0	0.0	0.0	0.0	0.0	0.0
k__Bacteria|p__Firmicutes|c__Negativicutes|o__Veillonellales|f__Veillonellaceae|g__Veillonella|s__Veillonella_rogosae	0.0407434335676443	0.1703402297965847	0.014363649868052	0.0	0.0201651678959271	0.0061519310657765	0.0	0.0	0.0012877130287887	0.0	0.0	0.0	0.0	0.0	0.0	0.0154518081974441	0.0	0.0	0.0018176379320979	0.0	0.0	0.0059169591108537	0.0	0.0	0.0	0.0	0.0	0.0	0.0	0.0
k__Bacteria|p__Proteobacteria|c__Gammaproteobacteria|o__Chromatiales|f__Chromatiaceae|g__Rheinheimera|s__Rheinheimera_SGB14999	0.0407018246689845	0.0204591516458367	0.0036372858453068	0.027317128708914	0.0	0.0	0.0	0.0046640042788594	0.0075672077397646	0.0023913214915656	0.0	0.0	0.0	0.0	0.0233836099605321	0.039592274763379	4.209960020019452e-05	0.019000001436332	0.0	0.0	0.0	0.0	0.0	0.0	0.0	0.0	0.0	0.0069136638989539	0.0	0.0
k__Bacteria|p__Firmicutes|c__Clostridia|o__Eubacteriales|f__Clostridiaceae|g__Hungatella|s__Hungatella_hathewayi	0.0404188841580981	0.0359773486359016	0.127877614995976	0.0292521967039337	0.0120568530046558	0.0385608274888886	0.0	0.0	0.0	0.0134259736755372	0.0	0.0	0.0	0.0	0.0004664847833983	0.0008831878011927	0.0266153672465629	0.0028692137000483	0.0	0.0	0.0	0.0335644147106822	0.0	0.0	0.0	0.0257498242196566	0.0	0.0	0.0	0.0
k__Bacteria|p__Proteobacteria|c__Gammaproteobacteria|o__Aeromonadales|f__Aeromonadaceae|g__GGB9787|s__GGB9787_SGB15410	0.0403190228013147	0.0221279509004351	0.0028549871158284	0.0187140342029174	0.0	0.0	0.0	0.0013379114838394	0.0002196686931463	0.0	0.0005777643276984	0.0	0.0	0.0	0.0292104289822534	0.0193266952170915	0.0083694005197986	0.0398701153735884	0.0	0.0	0.0	0.0	0.0	0.0	0.0	0.0	0.0	0.0	0.0	0.0
k__Bacteria|p__Firmicutes|c__Clostridia|o__Eubacteriales|f__Lachnospiraceae|g__Roseburia|s__Roseburia_inulinivorans	0.0398113942376655	0.1179857433778101	0.0014758831700468	0.0349987622649012	0.1768230113162605	0.0023124279892635	0.0	0.0130053965468196	0.2391434590111207	4.321665346202973e-05	0.0039393022343077	0.0696065536103053	0.0	0.0	0.0575302961052918	1.0559345611179247	0.0286866675764125	0.0917550631161293	0.939583285259358	0.8722876345591528	0.2250247251373803	0.0	0.1765639480918338	0.0	0.0	0.3824581199821021	0.0	0.0092621671304222	1.271855037498968	0.0
k__Bacteria|p__Firmicutes|c__Erysipelotrichia|o__Erysipelotrichales|f__Erysipelotrichaceae|g__Faecalibacillus|s__Faecalibacillus_faecis	0.039012503383398	0.0	0.0099198704872004	0.0	0.0	0.0	0.0	0.012183216305354	0.0	0.0	0.0	0.0	0.0	0.0	0.1186737288965418	0.0064528406015073	0.0328124283960316	0.0	0.0	0.0	0.0	0.0	0.0	0.0	0.0	0.0	0.0	0.0036257593748983	0.0	0.0
k__Bacteria|p__Firmicutes|c__Clostridia|o__Eubacteriales|f__Peptostreptococcaceae|g__Intestinibacter|s__Intestinibacter_bartlettii	0.0383550827845736	0.0455320424073279	0.0546560669038678	0.0	0.0	0.0	0.0	0.0158307068311287	0.0268526040415071	0.0497927875638352	0.0	0.0	0.0	0.0	0.1127027236690428	0.2730402935651356	0.1276375678869497	0.0	0.0025909312628589	0.0	0.0468109739533582	0.0055294911199656	0.0	0.0	0.0044174394740079	0.0	0.0	0.1704766135179498	0.0	0.0008214379292736
k__Bacteria|p__Firmicutes|c__Clostridia|o__Eubacteriales|f__Clostridiaceae|g__Paraclostridium|s__Paraclostridium_bifermentans	0.0376893404060174	0.0	0.0	0.0	0.0	0.9359661363336036	0.0	0.0	0.0	0.0	0.0	0.0	0.0	0.0	0.0	0.0	0.0	0.0	0.0	0.0	0.0	0.0	0.0	0.0	0.0	0.0	0.0	0.0	0.0	0.0
k__Bacteria|p__Firmicutes|c__Clostridia|o__Eubacteriales|f__Eubacteriaceae|g__Eubacterium|s__Eubacterium_SGB6276	0.0361581329353379	0.0	0.0	0.1367866895700267	0.0	0.0	0.0	0.0119589853304089	0.0	0.0	0.0145941768490068	0.0	0.0	0.0	0.0401770621628729	0.0	0.001532425447287	0.3125564281225283	0.0	0.0	0.0	0.0	0.0	0.0	0.0	0.0	0.0	0.0	0.0	0.0
k__Bacteria|p__Firmicutes|c__Clostridia|o__Clostridia_unclassified|f__Clostridia_unclassified|g__GGB4716|s__GGB4716_SGB14929	0.0353592420810704	0.0	0.0	0.0	0.0	0.0	0.0	0.0070558013449412	0.0	0.0	0.0	0.0	0.0	0.0	0.0267677450255493	0.0	0.0	0.0	0.0	0.0	0.0	0.0	0.0	0.0	0.0	0.0	0.0	0.0	0.0	0.0
k__Bacteria|p__Firmicutes|c__Clostridia|o__Eubacteriales|f__Lachnospiraceae|g__Enterocloster|s__Enterocloster_citroniae	0.0349348313147408	0.2505898410103625	0.0	0.060648884346071	0.0	0.0	0.0	0.0	0.0022118364965077	0.0	0.0	0.0	0.0	0.0	0.0	0.0027927830470148	0.0	0.0	0.0	0.0	0.0	0.0139407754221616	0.0	0.0	0.0	0.0	0.0	0.0	0.0	0.0
k__Bacteria|p__Firmicutes|c__Clostridia|o__Eubacteriales|f__Lachnospiraceae|g__GGB3746|s__GGB3746_SGB5089	0.0339029306279785	0.0489841663555659	6.451948284358023e-05	0.0	0.0	0.0	0.0	0.0152252831987768	0.0882462163846427	0.0	0.0	0.0	0.0	0.0	0.0059540421444662	0.0722145268795072	0.0	0.0	0.0	0.0	0.0	0.0	0.0	0.0	0.0	0.0	0.0	0.0	0.0	0.0
k__Bacteria|p__Firmicutes|c__CFGB9119|o__OFGB9119|f__FGB9119|g__GGB4651|s__GGB4651_SGB6438	0.0336865643549477	0.0	0.0	0.0	0.0	0.0	0.0	0.0032737722341994	0.0	0.0	0.0	0.0	0.0	0.0	0.1070879431852299	0.0	0.0	0.0	0.0	0.0	0.0	0.0	0.0	0.0	0.0	0.0	0.0	0.0	0.0	0.0
k__Bacteria|p__Firmicutes|c__Clostridia|o__Eubacteriales|f__Oscillospiraceae|g__Oscillospiraceae_unclassified|s__Oscillospiraceae_bacterium_Marseille_Q3528	0.0336033465576282	0.0125323551864941	0.01252484460701	0.0233967312125105	0.0	0.0	0.0	0.0013080140205134	0.0	0.00156300230021	0.0	0.0	0.0	0.0	0.0185745759207709	0.0132796436053214	0.0243840884359526	0.0246359569185698	0.0	0.0	0.0	0.0	0.0	0.0	0.0	0.0	0.0	0.0	0.0	0.0
k__Bacteria|p__Actinobacteria|c__Coriobacteriia|o__Eggerthellales|f__Eggerthellaceae|g__GGB45432|s__GGB45432_SGB63101	0.0335950247778962	0.0022905087808213	0.0051292988860646	0.0010722454691018	0.0	0.0036824324961102	0.0	0.0097166755809572	0.0001363460854011	0.0052580261712136	0.0	0.0	0.0	0.0	0.0623817378526347	0.0130807274338816	0.031178963908264	0.0025959552524246	0.0	0.0	0.0094998741258285	0.0	0.0	0.0	0.0	0.0	0.0	0.0	0.0	0.0
k__Bacteria|p__Proteobacteria|c__Deltaproteobacteria|o__Desulfovibrionales|f__Desulfovibrionaceae|g__Bilophila|s__Bilophila_wadsworthia	0.0324216538356908	0.1851140114328826	0.0887788083927663	0.129490394229498	0.0	0.0285781194899548	0.0	0.0020629249694955	0.0203685902024295	0.0592860457743277	0.0242961154946448	0.0	0.0	0.0	0.0007294125704047	0.1263276821579921	0.0383358959422971	0.1490197865462608	0.0	0.0545914955588741	0.0	0.0590242906119549	0.07045094320131	0.0	0.0017233281764017	0.0110782147188403	0.0	0.0715181036698707	0.0930585433127966	0.0
k__Bacteria|p__Actinobacteria|c__Coriobacteriia|o__Coriobacteriales|f__Coriobacteriaceae|g__Collinsella|s__Collinsella_SGB4121	0.0323301142586393	0.0071005772205462	0.0	0.0	0.0028029745866619	0.0	0.0	0.0084385590237697	0.0049766321171425	0.0	0.0	0.0006552111912376	0.0	0.0	0.0535778977586803	0.0281744865227341	0.0	0.0004440449773884	0.0114080696527727	0.025233148253982	0.0	0.0	0.0	0.0	0.0	0.0017456064699171	0.0	0.0041861040055645	0.0458740458842464	0.0
k__Bacteria|p__Firmicutes|c__Clostridia|o__Eubacteriales|f__Oscillospiraceae|g__Pseudoflavonifractor|s__Pseudoflavonifractor_capillosus	0.0321803222234641	0.0	0.0	0.0289422507480214	0.0	0.0	0.0	0.0026384511385214	0.0	0.0	0.002701235817811	0.0	0.0	0.0	0.0159792242167727	0.0	0.0	0.0112633716379874	0.0	0.0	0.0	0.0	0.0	0.0	0.0	0.0	0.0	0.0	0.0	0.0
k__Bacteria|p__Bacteroidetes|c__Bacteroidia|o__Bacteroidales|f__Bacteroidaceae|g__Bacteroides|s__Bacteroides_thetaiotaomicron	0.0315894758624954	1.0373796072225083	0.103658614123567	0.0044648971486817	0.3481213190993903	2.7883169433105945	0.0	0.0032214516733788	0.3751259548512157	0.1272514361189465	0.0	0.3916158748192638	0.0089247455096296	0.0	0.0033756535235008	0.3076914906299498	0.0633683182213327	0.0	0.0329805619521458	0.0902642564605056	0.0	0.3508603379989909	4.638886403139785	1.8367677601788643	0.0307264146037043	8.41057039635939	0.1770750451377746	0.0558614154600822	0.2481780937237564	0.0289014721035624
k__Bacteria|p__Firmicutes|c__Clostridia|o__Eubacteriales|f__Clostridiaceae|g__Clostridium|s__Clostridium_sp_1001271st1_H5	0.0313231789110729	0.0282387011121265	0.0	0.0	0.0	0.0	0.0	0.0	0.0	0.0	0.0	0.0	0.0	0.0	0.0	0.0	0.0	0.0	0.0	0.0	0.0	0.0	0.0	0.0	0.0	0.0	0.0	0.0	0.0	0.0
k__Bacteria|p__Proteobacteria|c__Gammaproteobacteria|o__Enterobacterales|f__Enterobacteriaceae|g__Klebsiella|s__Klebsiella_michiganensis	0.0296338576254864	0.0	0.0006693896345021	0.0	0.0	0.0	0.0	0.0	0.0	0.0	0.0	0.0	0.0	0.0	0.0	0.0	0.0	0.0	0.0	0.0	0.0	0.0	0.0	0.0	0.0	0.0	0.0	0.0	0.0	0.0
k__Bacteria|p__Firmicutes|c__Clostridia|o__Clostridia_unclassified|f__Clostridia_unclassified|g__GGB9531|s__GGB9531_SGB14932	0.0288432885509508	0.0	0.0	0.0202888947356607	0.0011780617827999	0.0	0.0	0.0020928224328215	0.0	0.0	0.0	0.0	0.0	0.0	0.0363518869390064	0.0	0.0	0.0321249462487555	0.0	0.0	0.0	0.0	0.0	0.0	0.0	0.0	0.0	0.0	0.0	0.0
k__Bacteria|p__Firmicutes|c__Negativicutes|o__Veillonellales|f__Veillonellaceae|g__Veillonella|s__Veillonella_atypica	0.0283772688859614	0.2630403923118273	1.1648428081933526	3.886965217753601	2.565623573401794	0.0331767970384147	7.356580443859306	0.0	0.0	0.0	0.0	0.0233332267750159	0.0	0.0	0.0	0.0	0.0	0.0	0.0103158924742752	0.165710471181703	0.0	29.22197214205133	13.082184256588327	25.32203931973518	0.0	6.281594685034328	0.0	0.0076882579472277	0.1199763718895032	4.600052403932169e-05
k__Bacteria|p__Bacteroidetes|c__Bacteroidia|o__Bacteroidales|f__Odoribacteraceae|g__Butyricimonas|s__Butyricimonas_virosa	0.0271456454856323	0.0	0.0	0.0039203974964034	0.0	0.0	0.0	0.0003587695599122	0.0	0.0	0.0	0.0	0.0	0.0	0.0007718202779863	0.0	0.0	0.005857977970932	0.0	0.0	0.0	0.0261540893849472	0.0	0.0	0.0	0.0	0.0	0.0010712470880381	0.0	0.0
k__Bacteria|p__Firmicutes|c__Firmicutes_unclassified|o__Firmicutes_unclassified|f__Firmicutes_unclassified|g__Firmicutes_unclassified|s__Firmicutes_bacterium_AF16_15	0.0266463387017151	0.1427559597646928	0.0806009639423425	0.0405694125535942	0.0160541385021563	0.0	0.0	0.0113012411372364	0.1118340891590442	0.0570171714675712	0.0075784671555254	0.0065521119123764	0.0	0.0	0.0448843177044382	0.4872173136778037	0.1875200392117064	0.1075613564458599	0.0290104580478266	0.0	0.0	0.0	0.0	0.0	0.0	0.0	0.0	0.0	0.0	0.0
k__Bacteria|p__Firmicutes|c__CFGB45503|o__OFGB45503|f__FGB45503|g__GGB9790|s__GGB9790_SGB15413	0.0258141607285197	0.0	0.0160734161634069	0.0165862971001685	0.0	0.0	0.0	0.0005531030715314	0.0	0.0004033554323122	0.0	0.0	0.0	0.0	0.0374375242530971	0.0	0.0580469287560281	0.0493743857549986	0.0	0.0	0.0	0.0	0.0	0.0	0.0	0.0	0.0	0.0	0.0	0.0
k__Bacteria|p__Firmicutes|c__Clostridia|o__Eubacteriales|f__Clostridiaceae|g__GGB9063|s__GGB9063_SGB13982	0.0250152698742522	0.0111089675869837	0.0	0.0023957984700243	0.0	0.0	0.0	0.0	0.0	0.0	0.0	0.0	0.0	0.0	0.0	0.0	0.0	0.0	0.0	0.0	0.0	0.0	0.0	0.0	0.0	0.0	0.0	0.0	0.0	0.0
k__Bacteria|p__Firmicutes|c__CFGB1359|o__OFGB1359|f__FGB1359|g__GGB3321|s__GGB3321_SGB4395	0.0235090277427686	0.0	0.0	0.0	0.0	0.0	0.0	0.0069960064182892	0.0	0.0	0.0	0.0	0.0	0.0	0.0333918289498059	0.0	0.0	0.0	0.0	0.0	0.0	0.0	0.0	0.0	0.0	0.0	0.0	0.0	0.0	0.0
k__Bacteria|p__Firmicutes|c__Negativicutes|o__Veillonellales|f__Veillonellaceae|g__Veillonella|s__Veillonella_tobetsuensis	0.0230679734169751	0.0	0.0	0.0	0.0	0.0	0.0	0.0	0.0	0.0	0.0	0.0	0.0	0.0	0.0	0.0	0.0	0.0	0.0	0.0	0.0	0.0	0.0	0.0	0.0	0.0	0.0	0.0	0.0	0.0
k__Bacteria|p__Firmicutes|c__Clostridia|o__Eubacteriales|f__Clostridiaceae|g__Clostridium|s__Clostridium_perfringens	0.0225270577343981	0.0115997908971597	0.0	0.0	0.0	0.0	0.0	0.000680167290667	0.0178764867525971	0.0	0.0	0.0	0.0	0.0	0.0	0.0064846671889376	0.0	0.0	0.0	0.0	0.0	0.0	0.0	0.0	0.0001806108132473	0.0	0.0	0.0	0.0	0.0
k__Bacteria|p__Firmicutes|c__Clostridia|o__Eubacteriales|f__Lachnospiraceae|g__Enterocloster|s__Enterocloster_bolteae	0.0223023696816353	0.0073868908181489	0.0304531959021698	0.0523976203846235	0.1177574308958776	0.0400966287194938	0.0	0.0	0.0	0.0	0.0008478879094795	0.0090419144390795	0.0	0.0	0.0	0.0	0.0	0.0	0.0028380662448547	0.0058814719141686	0.0	0.0548993709589586	0.0	0.0	0.0	0.0	0.0	0.007655296498365	0.0131622082783222	0.0
k__Bacteria|p__Firmicutes|c__Clostridia|o__Eubacteriales|f__Lachnospiraceae|g__Enterocloster|s__Enterocloster_lavalensis	0.0217531322193264	0.0	0.0	0.0061235268586986	0.0	0.0885005459136249	0.0	0.0	0.0	0.0	0.0	0.0	0.0	0.0	0.0	0.0	0.0	0.0	0.0	0.0	0.0	0.0	0.0	0.0	0.0	0.0	0.0	0.0	0.0	0.0
k__Bacteria|p__Firmicutes|c__Negativicutes|o__Veillonellales|f__Veillonellaceae|g__Dialister|s__Dialister_invisus	0.0211289987394299	0.0	1.2027399394286007	0.0	0.0	0.0	0.0	0.0321173499779794	0.0	0.9378373940039302	0.0	0.0	0.0	0.0	0.0388878678523902	0.0	2.0025180030424923	0.0	0.0	0.0	0.0	0.0013077044692473	0.0	0.0	0.0164130076538523	0.0	0.0	0.39205171313532	0.0	0.0
k__Bacteria|p__Firmicutes|c__CFGB76388|o__OFGB76388|f__FGB76388|g__GGB9186|s__GGB9186_SGB14125	0.0202801772067706	0.0	0.0	0.0081256101955371	0.0	0.0	0.0	0.0007175391198245	0.0	0.0	0.0	0.0	0.0	0.0	0.0171072692384451	0.0	0.0	0.0219802263807274	0.0	0.0	0.0	0.0	0.0	0.0	0.0	0.0	0.0	0.0	0.0	0.0
k__Bacteria|p__Firmicutes|c__CFGB1011|o__OFGB1011|f__FGB1011|g__GGB2653|s__GGB2653_SGB3574	0.0200138802553481	0.0033539592862027	0.0	0.0012481607413763	0.0	0.0008115313320811	0.0	0.0	0.0	0.0	0.0	0.0	0.0	0.0	0.0160046688413217	0.0	0.0	0.0045429216917432	0.0	0.0	0.0	0.0	0.0	0.0	0.0	0.0	0.0	0.0003460952130584	0.0	0.0
k__Bacteria|p__Firmicutes|c__Clostridia|o__Eubacteriales|f__Lachnospiraceae|g__Blautia|s__Blautia_glucerasea	0.0192732418592043	0.013031358885173	0.0279288711359147	0.0158910129287978	0.0066946407519113	0.0032897560451031	0.0	0.0039315164273719	0.0047948373366076	0.0054236900094847	0.0014181488043507	0.0	0.0	0.0	0.0309830711591671	0.0337123127356183	0.0432278694855597	0.0205541588571915	0.0072466354398116	0.0682169054933649	0.0334155845210304	0.0	0.0383161836137201	0.0	0.0	0.0014560912505162	0.0	0.0087842261219129	0.1143142321980772	0.18446210139768
k__Bacteria|p__Firmicutes|c__Clostridia|o__Eubacteriales|f__Clostridiaceae|g__Clostridiaceae_unclassified|s__Clostridiaceae_bacterium_AF18_31LB	0.0188321875334107	0.011436183127101	0.0047502469243585	0.0060732653523344	0.0489667473443807	0.0	0.0	0.0	0.0011589417259099	0.0	0.0	0.0	0.0	0.0	0.000432558617333	0.0133751233676125	0.0002020780809609	0.0040561800819135	0.0401554485262167	0.0	0.032054988738303	0.0	0.0	0.0	0.0	0.0	0.0	0.0	0.0	0.0
k__Bacteria|p__Bacteria_unclassified|c__CFGB76763|o__OFGB76763|f__FGB76763|g__GGB79973|s__GGB79973_SGB14341	0.0183328807494935	0.0	0.0	0.0018596757354734	0.0188164902687217	0.0	0.0	0.0039838369881924	0.0	0.0	0.0	0.0	0.0	0.0	0.0357242528667977	0.000779751392044	0.0041762803398592	0.0104862929275576	0.0007414049459873	0.0	0.006389940908166	0.0	0.0	0.0	0.0	0.0	0.0	0.0	0.0	0.0
k__Bacteria|p__Firmicutes|c__Clostridia|o__Eubacteriales|f__Lachnospiraceae|g__Roseburia|s__Roseburia_hominis	0.018066583798071	0.0011534347789136	0.0004758311859714	0.2711608268345744	0.0051590981522617	0.0	0.0	0.0156513220511726	0.0013255869414002	0.0	0.0129584284926657	0.0	0.0	0.0	0.0584378210475395	0.0354229918100006	0.012343602778697	0.1648858551614092	0.0105151948791105	0.0	0.0	0.0	0.0384026370966031	0.0	0.0	0.0087706081171449	0.0	0.0007745940482737	0.0022170532416209	0.0
k__Bacteria|p__Firmicutes|c__Clostridia|o__Eubacteriales|f__Lachnospiraceae|g__GGB3653|s__GGB3653_SGB4964	0.0164188714111442	0.0	0.0	0.0598614540796993	0.0	0.0	0.0	0.0	0.0	0.0	0.0	0.0	0.0	0.0	0.0297447660977824	0.0	0.0	0.0708337132199435	0.0	0.0	0.0	0.0	0.0	0.0	0.0	0.0	0.0	0.0	0.0	0.0
k__Bacteria|p__Firmicutes|c__Clostridia|o__Eubacteriales|f__Clostridiaceae|g__GGB3175|s__GGB3175_SGB4191	0.0164022278516803	0.0	0.0	0.0011392608109206	0.0	0.0	0.0	0.0033036696975254	0.0	0.0	0.0	0.0	0.0	0.0	0.0396427250473439	0.0	0.0	0.0042013486322136	0.0	0.0	0.0	0.0	0.0	0.0	0.0	0.0	0.0	0.0	0.0	0.0
k__Bacteria|p__Firmicutes|c__Clostridia|o__Eubacteriales|f__Lachnospiraceae|g__Lachnospiraceae_unclassified|s__Lachnospiraceae_bacterium_NSJ_29	0.0163356536138247	0.0061598325427089	0.0044276495101406	0.0048418584464128	0.0090832625735884	0.0426621148660729	0.0	0.0022871559444407	0.0	0.0	0.0	0.0010329211720687	0.0	0.0	0.0138927650037546	0.0038112338447866	0.0086219981209998	0.0059433712358144	0.0062421513194416	0.0	0.0082283649717321	0.0	0.0	0.0	0.0	0.0	0.0	0.0	0.0	0.0
k__Bacteria|p__Bacteroidetes|c__Bacteroidia|o__Bacteroidales|f__Bacteroidaceae|g__Phocaeicola|s__Phocaeicola_coprophilus	0.0159861388650826	0.0	0.1323052645061166	0.0648289662920226	0.1992874308296524	0.0	0.0	0.0097092012151257	0.0	0.1869336345500095	0.0515635903888819	0.1092352681297493	0.0	0.0	0.0300670646754031	0.0	0.6641969724384288	0.2250454102710538	0.1575764533589837	0.0	0.1817529199759974	0.0	0.0	0.0	0.0	0.0	0.0	0.0	0.0	0.0
k__Bacteria|p__Firmicutes|c__Clostridia|o__Eubacteriales|f__Oscillospiraceae|g__GGB9719|s__GGB9719_SGB15272	0.015927886406959	0.0	0.0	0.0047078277627751	0.0	0.0	0.0	0.0	0.0	0.0	0.0	0.0	0.0	0.0	0.0227390128052907	0.0011537137943508	0.0034605871364559	0.012535731284735	0.0	0.0	0.0	0.0	0.0	0.0	0.0	0.0	0.0	0.0	0.0	0.0
k__Bacteria|p__Firmicutes|c__Clostridia|o__Eubacteriales|f__Clostridiaceae|g__Clostridium|s__Clostridium_butyricum	0.0152455004689388	0.0577617232192135	0.0197510266854909	0.0	0.0283141056072949	0.0	0.0	0.0133118455459114	0.0162251841627386	0.0089818611445251	0.0	0.0066908625175797	0.0	0.0	0.0001102600397123	0.0079884734450226	0.0016082047276474	0.0	0.0	0.0773086808273507	0.0	0.0520902280250198	0.2538965885306261	0.0	0.1391154789037666	0.1357145166709283	0.0	0.0152117086501418	0.0913524837551181	0.0248665689949704
k__Bacteria|p__Firmicutes|c__Clostridia|o__Eubacteriales|f__Lachnospiraceae|g__Mediterraneibacter|s__Ruminococcus_gnavus	0.0148876639404648	0.0	0.0	0.0	6.499651215447916e-05	0.0	0.0	0.0106584456757269	0.0	0.0	0.0	0.0074077406444632	0.0	0.0	0.0511182507189435	0.0	3.3679680160155615e-05	0.0	0.0027822615715008	7.719333862814511	0.0	0.0	0.2673401051189236	0.0354401055433822	0.0034842836055633	0.860813898813997	0.0	0.0376996571367275	7.4687661028379235	0.1075689397142366
k__Bacteria|p__Firmicutes|c__CFGB9718|o__OFGB9718|f__FGB9718|g__GGB51441|s__GGB51441_SGB71759	0.0145714363106505	0.0	0.0	0.010253347298286	0.0083764255039085	0.0	0.0	0.0026384511385214	0.0	0.0	0.0025136499971297	0.0031835555527193	0.0	0.0	0.0438919773470271	0.0	0.0	0.035463822905657	0.0436950592360917	0.0	0.0	0.0	0.0	0.0	0.0	0.0	0.0	0.0	0.0	0.0
k__Bacteria|p__Firmicutes|c__Bacilli|o__Lactobacillales|f__Lactobacillaceae|g__Leuconostoc|s__Leuconostoc_carnosum	0.0145048620727949	0.0	0.0	0.0	0.0	0.0	0.0	0.0004409875840588	0.0	0.0	0.0	0.0	0.0	0.0	0.041220291769382	0.0	0.0	0.0	0.0	0.0079889993500791	0.0	0.0	0.0	0.0	0.0	0.0	0.0	2.472108664703449e-05	0.0054478520175147	0.0
k__Bacteria|p__Actinobacteria|c__Actinomycetia|o__Actinomycetales|f__Actinomycetaceae|g__Schaalia|s__Schaalia_turicensis	0.0141969562227126	0.0204509712573338	0.0	0.018094142291093	0.0	0.0	0.0	0.0	0.0019315695431831	0.0	0.0	0.0	0.0	0.0	0.0	0.0139877851756471	0.0	0.0	0.0	0.0	0.0	0.0	0.0	0.0006865280884426	0.0	0.0	0.0	0.0	0.0	0.0
k__Bacteria|p__Actinobacteria|c__Coriobacteriia|o__Coriobacteriales|f__Coriobacteriaceae|g__Enorma|s__Collinsella_massiliensis	0.0137142929982593	0.0	0.0	0.0	0.0	0.0113876170792033	0.0	0.0034382082824925	0.0	0.0	0.0	0.0	0.0	0.0	0.0252834752601909	0.0	0.0	0.0	0.0	0.0	0.0518160227255338	0.0	0.0	0.0	0.0	0.0	0.0	0.0	0.0	0.0077346595420402
k__Bacteria|p__Firmicutes|c__Clostridia|o__Eubacteriales|f__Lachnospiraceae|g__Lacrimispora|s__Lacrimispora_saccharolytica	0.0136560405401356	0.0	0.0	0.0	0.0	0.0	0.0	0.0021600917253051	0.0	0.0	0.0	0.0	0.0	0.0	0.0046309216679182	0.0	0.0	0.0	0.0	0.0	0.0	0.0	0.0	0.0	0.0	0.0	0.0	0.0	0.0	0.0
k__Bacteria|p__Firmicutes|c__Erysipelotrichia|o__Erysipelotrichales|f__Erysipelotrichaceae|g__Faecalicoccus|s__Faecalicoccus_pleomorphus	0.0129736546021155	0.0	0.0	0.0	0.0	0.0	0.0	8.969238997806679e-05	0.0	0.0	0.0	0.0	0.0	0.0	0.0072517179964653	0.0	0.0	0.0	0.0	0.0	0.0	0.0	0.0	0.0	0.0	0.0	0.0	0.0	0.0	0.0
k__Bacteria|p__Firmicutes|c__Clostridia|o__Clostridia_unclassified|f__Clostridia_unclassified|g__GGB9534|s__GGB9534_SGB14937	0.0125991745141776	0.0	0.0	0.0009884762918282	0.0489748719084	0.0	0.0	0.0	0.0	0.0	0.0	0.0	0.0	0.0	0.0052585557401269	0.0	0.0	0.0030314609033248	0.0	0.0	0.0	0.0	0.0	0.0	0.0	0.0	0.0	0.0008569976704305	0.0	0.0
k__Bacteria|p__Firmicutes|c__Clostridia|o__Eubacteriales|f__Clostridiaceae|g__Clostridium|s__Clostridium_saudiense	0.0125825309547136	0.0546204540340871	0.0326145985774298	0.0	0.0	0.0	0.0	0.004731273571343	0.0325867144108783	0.0348758393438579	0.0	0.0	0.0	0.0	0.034435058556315	0.2360896255584771	0.0705252502553658	0.0	0.0	0.0	0.0	0.0	0.0	0.0	0.0	0.0	0.0	0.0016727935297826	0.0	0.0
k__Bacteria|p__Firmicutes|c__Clostridia|o__Eubacteriales|f__Clostridiaceae|g__Clostridiaceae_unclassified|s__Clostridiaceae_bacterium	0.0125326002763219	0.0654349276349652	0.0048712209546903	0.0644938895829282	0.055084544050921	0.0342937433879457	0.0	0.0006726929248355	0.0961770136854771	0.0105592689958892	0.0049972862629504	0.0095737917590253	0.0202821802714736	0.0	0.0223403803540231	0.7399522444623639	0.0518835472867197	0.1931083292050394	0.1335804438168133	1.2275122007529582	0.9072906211153658	0.0051581676286979	0.0793902333314062	0.0	0.011009734157536	0.1268672721721772	0.0	0.2534570610298289	1.314069709259498	0.0070577946883187
k__Bacteria|p__Firmicutes|c__Tissierellia|o__Tissierellales|f__Peptoniphilaceae|g__Peptoniphilus|s__Peptoniphilus_sp_Marseille_P3761	0.0122579815451675	0.0019142109096864	0.0	0.0015162221086517	3.249825607723958e-05	0.0	0.0	0.0	0.0	0.0	0.0	0.0	0.0	0.0	0.0	0.0	0.0	0.0	0.0	0.0	0.0	0.0	0.0	0.0300089055548139	0.0	0.0	0.0	0.0	0.0	0.0
k__Bacteria|p__Firmicutes|c__Clostridia|o__Eubacteriales|f__Eubacteriales_unclassified|g__Eubacteriales_unclassified|s__Eubacteriales_unclassified_SGB15145	0.0120749023910645	0.0072723653791079	0.0004274415738387	0.0098428783296455	0.0317832944435403	0.0	0.0	0.0	0.0159752163395031	0.0084560585274038	0.0007578467155525	0.009789626033786	0.0	0.0	0.0	0.008155563029032	0.0	0.0081123601638271	0.0	0.0	0.0138651189287455	0.0	0.0	0.0	0.0	0.0	0.0	0.0	0.0	0.0
k__Bacteria|p__Firmicutes|c__Clostridia|o__Eubacteriales|f__Lachnospiraceae|g__Mediterraneibacter|s__Mediterraneibacter_butyricigenes	0.0119251103558893	0.0190766659888409	0.0155330654945919	0.0027727597677554	0.0	0.0060559434888637	0.0	0.0029000539426241	0.0019694434557946	0.0061511703427622	0.0	0.0	0.0	0.0	0.0188120590832282	0.0153483717882954	0.0205530248177349	0.0039280901845899	0.0	0.0	0.0048187767304927	0.0	0.0	0.0	0.0	0.0	0.0	0.0	0.0	0.0
k__Bacteria|p__Firmicutes|c__Clostridia|o__Eubacteriales|f__Clostridiaceae|g__Clostridiaceae_unclassified|s__Clostridiaceae_bacterium_Marseille_Q4143	0.0119001450166935	0.0178005253823833	0.0003871168970614	0.0076397489673503	0.0142829835459467	0.0	0.0	0.0	0.0032420069195388	0.0010083885807806	0.0	0.0	0.0	0.0	0.0017217529278157	0.0151096723825676	0.0	0.0026728091908188	0.0114559022299332	0.0	0.0048025791616507	0.0	0.0	0.0	0.0	0.0	0.0	0.0	0.0	0.0
k__Bacteria|p__Firmicutes|c__Clostridia|o__Eubacteriales|f__Oscillospiraceae|g__Oscillospiraceae_unclassified|s__Clostridium_leptum	0.0118335707788378	0.0041474569709872	0.0014032987518478	0.0003602074622763	0.0002599860486179	0.0137349496418897	0.0	0.0002317053407766	0.0	0.0	0.0	0.0	0.0	0.0	0.0208221844225993	0.0081794329696048	0.0105333199700886	0.0038170789402428	0.0014828098919746	0.0	0.0024296353262988	0.0	0.0	0.0	0.0	0.0	0.0	0.0011536507101949	0.0	0.0
k__Bacteria|p__Firmicutes|c__Bacilli|o__Lactobacillales|f__Lactobacillaceae|g__Weissella|s__Weissella_viridescens	0.01180028365991	0.0	0.0	0.0	0.0	0.0	0.0	0.0047536966688375	0.0	0.0	0.0	0.0	0.0	0.0	0.0670889933941999	0.0	0.0	0.0	0.0	0.0	0.0	0.0	0.0	0.0	0.0	0.0	0.0	0.0	0.0	0.0
k__Bacteria|p__Firmicutes|c__Clostridia|o__Eubacteriales|f__Oscillospiraceae|g__Oscillibacter|s__Oscillibacter_sp_PC13	0.0115839173868792	0.0	0.0	0.0206658560333918	0.0	0.0	0.0	0.0	0.0	0.0	0.0	0.0	0.0	0.0	0.0	0.0	0.0	0.0005294382422708	0.0	0.0	0.0	0.0	0.0	0.0	0.0	0.0	0.0	0.0	0.0	0.0
k__Bacteria|p__Firmicutes|c__Clostridia|o__Eubacteriales|f__Oscillospiraceae|g__Anaerotruncus|s__Anaerotruncus_massiliensis	0.0110430017043022	0.0	0.0	0.0553546723423808	0.0	0.0	0.0	0.0	0.0	0.0	0.0	0.0	0.0	0.0	0.0	0.0	0.0	0.0	0.0	0.0	0.0	0.0	0.0	0.0	0.0	0.0	0.0	0.0	0.0	0.0
k__Bacteria|p__Firmicutes|c__Bacilli|o__Lactobacillales|f__Lactobacillaceae|g__Lacticaseibacillus|s__Lacticaseibacillus_rhamnosus	0.0104604771230655	0.0	0.0	0.0	0.0	0.0	0.0	0.065834214243901	0.0	0.0	0.0027462564147745	0.0	0.0	0.0	0.0347573571339357	0.0	0.0	0.0	0.0	0.0	0.0	0.0	0.0	0.0	1.0075148453486524	0.0535518004356549	2.3039687653777525	0.0	0.0	0.0
k__Bacteria|p__Firmicutes|c__Bacilli|o__Lactobacillales|f__Enterococcaceae|g__Enterococcus|s__Enterococcus_faecium	0.0102940415284264	0.0	0.0	0.0	0.0	0.092488393427185	0.0	0.0650867776607504	0.0	0.0	0.0	0.0	0.1294161372668958	0.0	0.0	0.0	0.0	0.0	0.0	0.0	0.0	0.0351950091723363	0.0012017034120729	0.0	0.0	0.0001958485307711	0.0	0.0	0.0	0.0
k__Bacteria|p__Actinobacteria|c__Coriobacteriia|o__Eggerthellales|f__Eggerthellaceae|g__Gordonibacter|s__Gordonibacter_pamelaeae	0.0098613089823648	0.0543014188824727	0.0100731042589539	0.0009968532095555	0.0809450313243844	0.0	0.0	0.0	0.0254815684049732	0.0052940400490986	0.0	0.050035009909689	0.0	0.0	0.0114161548809852	0.0568502417974966	0.0266153672465629	0.0007429214044768	0.060221214645035	0.0	0.0	0.0	0.0	0.0	0.0	0.0	0.0	0.0	0.0	0.0011762991147197
k__Bacteria|p__Firmicutes|c__Clostridia|o__Eubacteriales|f__Oscillospiraceae|g__Hydrogenoanaerobacterium|s__Hydrogenoanaerobacterium_saccharovorans	0.0097198387269216	0.0021923441187861	0.0108795977944987	0.0152794979347007	0.0	0.0	0.0	0.0006278467298464	0.0043630747328372	0.0107969605899304	0.0027237461162928	0.0	0.0	0.0	0.0156993333467337	0.0326699919972737	0.0450465722142081	0.041355958182542	0.0	0.0	0.0009799529149405	0.0	0.0	0.0	0.0	0.0	0.0	0.0	0.0	0.0
k__Bacteria|p__Firmicutes|c__CFGB1126|o__OFGB1126|f__FGB1126|g__GGB2848|s__GGB2848_SGB3813	0.0096782298282619	0.0	0.0	0.0	0.0	0.0	0.0	0.0	0.0	0.0	0.0	0.0	0.0	0.0	0.0036131366859581	0.0	0.000665173683163	0.0	0.0	0.0	0.0	0.0	0.0	0.0	0.0	0.0	0.0	0.0	0.0	0.0
k__Bacteria|p__Firmicutes|c__Clostridia|o__Clostridia_unclassified|f__Clostridia_unclassified|g__Candidatus_Heritagella|s__Candidatus_Heritagella_intestinalis	0.0096449427093341	0.0	0.0	0.0	0.0	0.0	0.0	0.0017639503362353	0.0	0.0	0.0	0.0	0.0	0.0	0.0041644368845198	0.0	0.0	0.0	0.0	0.0	0.0	0.0	0.0	0.0	0.0	0.0	0.0	0.0	0.0	0.0
k__Bacteria|p__Firmicutes|c__Bacilli|o__Lactobacillales|f__Streptococcaceae|g__Streptococcus|s__Streptococcus_alactolyticus	0.0092704626213962	0.0	0.0	0.0	0.0	0.0	0.0	0.0579039120966736	0.0	0.0	0.0	0.0	0.0	0.0	0.0106188899784498	0.0	0.0	0.0	0.0	0.0	0.0	0.0	0.0	0.0	0.0	0.0	0.0	0.0	0.0	0.0
k__Bacteria|p__Bacteroidetes|c__Bacteroidia|o__Bacteroidales|f__Odoribacteraceae|g__Odoribacter|s__Odoribacter_splanchnicus	0.0092205319430044	0.1815473620456036	0.0951259125175035	0.0458301168863749	0.1128014468440985	0.0472869708446	0.0	0.0063980571517687	0.0963360841184452	0.0860587625940552	0.0166951380406377	0.090396019289928	0.0	0.0	0.0075909796571187	0.2462104803613345	0.1737534699462428	0.076708769843852	0.060356740280323	0.0	0.0	0.0637869179999546	0.0	0.0925439863220647	0.0086467426842165	0.0	0.0080587984717352	0.060220567072176	0.0	0.0480376901039202
k__Bacteria|p__Firmicutes|c__Clostridia|o__Eubacteriales|f__Christensenellaceae|g__Christensenellaceae_unclassified|s__Christensenellaceae_bacterium_NSJ_63	0.0091955666038086	0.0	0.0	0.009248117171003	0.0	0.0	0.0	0.0004858337790478	0.0	0.0	0.0	0.0	0.0	0.0	0.0024257208736714	0.0	6.735936032031123e-05	0.0117244952683523	0.0	0.0	0.0	0.0	0.0	0.0	0.0	0.0	0.0	0.0	0.0	0.0
k__Bacteria|p__Firmicutes|c__Clostridia|o__Eubacteriales|f__Peptostreptococcaceae|g__GGB4456|s__GGB4456_SGB6141	0.0091456359254168	0.1004224492620118	0.1070378220374995	0.0	0.0	0.0024433201395991	0.0	0.0023095790419352	0.0446003194912254	0.1055638788565846	0.0	0.0	0.0	0.0	0.0346725417187723	0.557928034301226	0.2492464730252316	0.0	0.0	0.0	0.1320182848466595	0.0	0.0	0.0	0.0	0.0	0.0	0.0059577818819353	0.0	0.0
k__Bacteria|p__Actinobacteria|c__Actinomycetia|o__Actinomycetales|f__Actinomycetaceae|g__Actinomyces|s__Actinomyces_SGB17168	0.0088626954145304	0.0	0.0	0.0	0.0013080548071088	0.0	0.0	4.4846194989033394e-05	0.0	0.0	0.0	0.0	0.0	0.0	0.0294055044371291	0.0241006833316469	0.0144064831885065	0.0	0.021126054912542	0.0	0.0	0.0	0.0	0.0	0.0	0.0	0.0	0.0092209653193438	0.0	0.00619692773844
k__Bacteria|p__Firmicutes|c__Bacilli|o__Bacillales|f__Staphylococcaceae|g__GGB58233|s__GGB58233_SGB79883	0.008762834057747	0.0095710545484322	0.0	0.0024041753877517	0.0	0.0207420427565259	0.0	0.0	0.0	0.0	0.0	0.0	0.0	0.0	0.0002459647039736	0.0	0.0	0.0001195505708353	0.0	0.0	0.0	0.0012592709703863	0.0	0.0	0.0	0.0	0.0	0.0015739091831945	0.0	0.0
k__Bacteria|p__Firmicutes|c__Clostridia|o__Eubacteriales|f__Eubacteriales_unclassified|g__Eubacteriales_unclassified|s__Clostridiales_bacterium_Choco116	0.0087212251590872	0.0	0.0	0.0	0.0	0.0006806391817454	0.0	0.0	0.0	0.0	0.0	0.0	0.0	0.0	0.0	0.0	0.0	0.0	0.0	0.0	0.0111763225009748	0.0	0.0	0.0	0.0	0.0	0.0	0.0	0.0	0.0
k__Bacteria|p__Firmicutes|c__Clostridia|o__Clostridia_unclassified|f__Clostridia_unclassified|g__Candidatus_Allochristensenella|s__Candidatus_Allochristensenella_caecavium	0.0086962598198914	0.0090066077417298	0.0018065455196202	0.0067853033591598	0.0	0.0	0.0	3.737182915752783e-05	0.0	0.0	0.0	0.0	0.0	0.0	0.000814227985568	0.0019175518926797	0.0	0.0004013483449472	0.0	0.0	0.0	0.0	0.0	0.0	0.0	0.0	0.0	0.0	0.0	0.0
k__Bacteria|p__Firmicutes|c__Erysipelotrichia|o__Erysipelotrichales|f__Turicibacteraceae|g__Turicibacter|s__Turicibacter_bilis	0.0085464677847162	0.0317153662258732	0.0016210520064449	0.0	0.0	0.0	0.0	0.002040501872001	0.0111197807427172	0.0023336992869496	0.0	0.0	0.0	0.0	0.0268780050652616	0.1143847552247461	0.009320851484323	0.0	0.0	0.0	0.032071186307145	0.0	0.0	0.0	0.0	0.0	0.0	0.002200176711586	0.0	0.0
k__Bacteria|p__Firmicutes|c__Bacilli|o__Lactobacillales|f__Enterococcaceae|g__Enterococcus|s__Enterococcus_SGB6173	0.0084466064279328	0.0019714736292069	0.0663018335571341	0.0022785216218413	0.0	0.0	0.0	0.0016144630196052	0.0009847217278973	0.0351711531425152	0.0015757208937231	0.0	0.0	0.0	0.0243165795273288	0.0333065237458811	0.1363016656081497	0.0134323605660001	0.0	0.0	0.0461468736308365	0.0	0.0	0.0	0.0	0.0	0.0	0.0	0.0	0.0
k__Bacteria|p__Firmicutes|c__Clostridia|o__Eubacteriales|f__Oscillospiraceae|g__Anaerotruncus|s__Anaerotruncus_rubiinfantis	0.0081803094765102	0.0156490832061118	0.0	0.0333820171435211	0.0	0.0	0.0	0.0	0.0	0.0	0.0	0.0	0.0	0.0	0.0	0.0	0.0	0.0029973035973719	0.0	0.0	0.0	0.0	0.0	0.0	0.0	0.0	0.0	0.0	0.0	0.0
k__Bacteria|p__Actinobacteria|c__Coriobacteriia|o__Eggerthellales|f__Eggerthellaceae|g__Gordonibacter|s__Gordonibacter_urolithinfaciens	0.0081387005778505	0.0	0.03541313114577	0.0	0.0	0.0	0.0	0.0015845655562791	0.0	0.0121798935007153	0.0	0.0	0.0	0.0	0.0049956279531205	0.0	0.0351868458473225	0.0	0.0	0.0	0.0	0.2034772009649273	0.0	0.0	0.0	0.0	0.0	0.0005273831818034	0.0	0.0
k__Bacteria|p__Proteobacteria|c__Gammaproteobacteria|o__Aeromonadales|f__Aeromonadaceae|g__GGB9781|s__GGB9781_SGB15402	0.0080305174413351	0.0	0.0	0.0114177388623887	0.0	0.0	0.0	0.0002242309749451	0.0	0.0	0.0	0.0	0.0	0.0	0.0170563799893471	0.0	0.0	0.0243370804914814	0.0	0.0	0.0	0.0	0.0	0.0	0.0	0.0	0.0	0.0	0.0	0.0
k__Bacteria|p__Actinobacteria|c__Actinomycetia|o__Actinomycetales|f__Actinomycetaceae|g__GGB9832|s__GGB9832_SGB15480	0.0078058293885723	0.0	0.0	0.0	0.0	0.0	0.0	0.0	0.0	0.0	0.0	0.0	0.0	0.0	0.001094118855607	0.0	0.0	0.0	0.0	0.0	0.0	0.0	0.0	0.0	0.0	0.0	0.0	0.0	0.0	0.0
k__Bacteria|p__Firmicutes|c__CFGB3529|o__OFGB3529|f__FGB3529|g__GGB3570|s__GGB3570_SGB4777	0.0077309333709848	0.0	0.0124522601888109	0.013084745490133	0.0520622062357378	0.0	0.0	0.0	0.0	0.0062304008741092	0.0	0.0370001613875377	0.0	0.0	0.0035368028123111	0.0	0.0205530248177349	0.0277784290662418	0.0696522044418416	0.0	0.0	0.0	0.0	0.0	0.0	0.0	0.0	0.0	0.0	0.0
k__Bacteria|p__Firmicutes|c__Clostridia|o__Eubacteriales|f__Clostridiaceae|g__Clostridium|s__Clostridium_SGB6179	0.0074563146398303	0.0	0.0088956236970586	0.0	0.0	0.0	0.0	0.0030943874542433	0.0	0.0036590099931185	0.0	0.0	0.0	0.0	0.0295920983504884	0.0027450431658693	0.0190205993704478	5.977528541767384e-05	0.0	0.0	0.0	0.0	0.0	0.0	0.0	0.0	0.0	0.0	0.0	0.0
k__Bacteria|p__Firmicutes|c__Clostridia|o__Eubacteriales|f__Clostridiaceae|g__Clostridium|s__Clostridium_sp_1001270J_160509_D11	0.0072649137059954	0.1063450505381357	0.0193719747237849	0.0	0.0	0.0	0.0	0.0015322449954586	0.0640675105735028	0.0213346212590886	0.0	0.0	0.0	0.0	0.0237313531627018	0.5955948005250677	0.0446424160522862	0.0	0.0	0.0	0.0253491952377182	0.0	0.0	0.0	0.0	0.0	0.0	0.0	0.0	0.0
k__Bacteria|p__Firmicutes|c__Clostridia|o__Eubacteriales|f__Lachnospiraceae|g__Lacrimispora|s__Lacrimispora_amygdalina	0.0068821118383255	0.0215880452592415	0.0035082468796196	0.0025214522359347	0.0850723098461939	0.0	0.0	0.0	0.0182400763136669	0.005870262095259	0.0	0.0211440505595866	0.0	0.0	9.329695667967126e-05	0.0256999693500229	0.0	0.0042952812235842	0.0274399550977244	0.0178813083612712	0.0164162360213593	0.0	0.0105991970014487	0.0	0.0	0.0	0.0	0.0	0.0533741144711426	0.0
k__Bacteria|p__Firmicutes|c__Clostridia|o__Eubacteriales|f__Eubacteriales_unclassified|g__Eubacteriales_unclassified|s__Clostridiales_bacterium_UBA1390	0.0068571464991296	0.0	0.0	0.0054952580291467	0.0	0.0	0.0	0.0	0.0	0.0	0.0	0.0	0.0	0.0	0.0116451565019262	0.0	0.0	0.0167541585699251	0.0	0.0	0.0	0.0	0.0	0.0	0.0	0.0	0.0	0.0	0.0	0.0
k__Bacteria|p__Firmicutes|c__Bacilli|o__Lactobacillales|f__Streptococcaceae|g__Streptococcus|s__Streptococcus_rubneri	0.006798894041006	0.0	0.0	0.0	0.0	0.0	0.0	0.0	0.0	0.0	0.0	0.0	0.0	0.0	0.0239264286175775	0.0	0.0	0.0	0.0	0.0	0.0	0.0	0.0	0.0	0.0	0.0	0.0	0.0	0.0	0.0
k__Bacteria|p__Firmicutes|c__Bacilli|o__Lactobacillales|f__Streptococcaceae|g__Lactococcus|s__Lactococcus_garvieae	0.006790572261274	0.0	0.0	0.0	0.0	0.0	0.0	0.0253381001688038	0.0	0.0	0.0	0.0	0.0	0.0	0.0	0.0	0.0	0.0	0.0	0.0	0.0	0.0	0.0	0.0	0.0	0.0	0.0	0.0	0.0	0.0
k__Bacteria|p__Firmicutes|c__Clostridia|o__Eubacteriales|f__Eubacteriaceae|g__Eubacteriaceae_unclassified|s__Eubacteriaceae_bacterium_Marseille_Q4139	0.0064327357328	0.0	0.0	0.0	0.0	0.0	0.0	0.0	0.0	0.0	0.0	0.0	0.0	0.0	0.0	0.0	0.0	0.0	0.0	0.0	0.0	0.0	0.0	0.0	0.0	0.0	0.0	0.0	0.0	0.0
k__Bacteria|p__Firmicutes|c__Clostridia|o__Eubacteriales|f__Clostridiaceae|g__Clostridium|s__Clostridium_sp_AF20_17LB	0.0063744832746763	0.0108471951548898	0.0030001559522264	0.0018177911468366	0.0335706985277884	0.0	0.0	0.0	0.0076353807824652	0.0036518072175415	0.0	0.007122531067101	0.0	0.0	0.0	0.0273629085432597	0.0	0.0030912361887425	0.0208310873533858	0.0	0.088098576931597	0.0	0.0	0.0	0.0	0.0	0.0	0.0	0.0	0.0054083473263373
k__Bacteria|p__Firmicutes|c__Clostridia|o__Eubacteriales|f__Clostridiaceae|g__Clostridiaceae_unclassified|s__Clostridiaceae_bacterium_Marseille_Q4145	0.0061747605611094	0.011689775170692	0.0008871428890992	0.0113507235205699	0.0	0.0	0.0	0.0	0.0	0.0	0.0	0.0	0.0	0.0	0.0	0.0047262482334097	0.0	0.0002391011416706	0.0	0.0	0.0	0.0	0.0	0.0	0.0	0.0	0.0	0.0	0.0	0.0
k__Bacteria|p__Firmicutes|c__Tissierellia|o__Tissierellales|f__Peptoniphilaceae|g__Peptoniphilus|s__Peptoniphilus_gorbachii	0.0059583942880787	0.0	0.0	0.0279872821271026	0.0	0.0223302008472654	0.0	0.0	0.0	0.0	0.0	0.0	0.0	0.0	0.0	0.0	0.0	0.0	0.0	0.0	0.0	0.0	0.0	0.0291087909499669	0.0	0.0	0.0	0.0	0.0	0.0141353038869401
k__Bacteria|p__Firmicutes|c__CFGB1249|o__OFGB1249|f__FGB1249|g__GGB3034|s__GGB3034_SGB4030	0.0056837755569242	0.0	0.0	0.0	0.0	0.0	0.0	0.0	0.0	0.0	0.0	0.0	0.0	0.0	0.0099742928232084	0.0	0.0	0.0	0.0	0.0	0.0	0.0	0.0	0.0	0.0	0.0	0.0	0.0	0.0	0.0
k__Bacteria|p__Firmicutes|c__CFGB4559|o__OFGB4559|f__FGB4559|g__GGB2983|s__GGB2983_SGB3965	0.0055256617420171	0.0	0.0	0.0162260896378922	0.0	0.0	0.0	0.0	0.0	0.0	0.00584517417243	0.0	0.0	0.0	0.0239094655345448	0.0	0.0	0.0875707931368921	0.0	0.0	0.0	0.0	0.0	0.0	0.0	0.0	0.0	0.0	0.0	0.0
k__Bacteria|p__Proteobacteria|c__Gammaproteobacteria|o__Enterobacterales|f__Enterobacteriaceae|g__Citrobacter|s__Citrobacter_sp_RHBSTW_00671	0.0055006964028212	0.0	0.0	0.0	0.0	0.0	0.0	0.0	0.0	0.0	0.0	0.0	0.0	0.0	0.0	0.0	0.0	0.0	0.0	0.0	0.0	0.0	0.0	0.0	0.0	0.0	0.0	0.0	0.0	0.0
k__Bacteria|p__Firmicutes|c__Bacilli|o__Lactobacillales|f__Streptococcaceae|g__Streptococcus|s__Streptococcus_infantis	0.0052510430108626	0.0	0.0	0.0	0.0	0.0	0.0	0.0	0.0	0.0	0.0	0.0	0.0	0.0	0.020279365765554	0.0	0.0	0.0	0.0	0.0	0.0	0.0	0.0	0.0	0.0	0.0	0.0	0.0	0.0	0.0
k__Bacteria|p__Firmicutes|c__Bacilli|o__Lactobacillales|f__Carnobacteriaceae|g__Granulicatella|s__Granulicatella_SGB8255	0.0049597807202442	0.0	0.0	0.0	0.0	0.0	0.0	0.0	0.0	0.0	0.0	0.0	0.0	0.0	0.0152667747294007	0.0	0.0	0.0	0.0015306424691351	0.0	0.0016602508063042	0.0	0.0	0.0	0.0	0.0	0.0	0.0	0.0	0.0372472814649822
k__Bacteria|p__Firmicutes|c__Clostridia|o__Eubacteriales|f__Eubacteriales_Family_XIII_Incertae_Sedis|g__GGB2987|s__GGB2987_SGB3969	0.0049015282621206	0.0	0.0	0.0	0.0	0.0	0.0	0.0	0.0	0.0	0.0	0.0	0.0	0.0	0.0057165589820089	0.0	0.0	0.0	0.0	0.0	0.0	0.0	0.0	0.0	0.0	0.0	0.0	0.0002966530397644	0.0	0.0
k__Bacteria|p__Actinobacteria|c__Actinomycetia|o__Actinomycetales|f__Actinomycetaceae|g__Schaalia|s__Schaalia_odontolytica	0.0047933451256052	0.0	0.0	0.0	0.0	0.0	0.0	0.0	0.0	0.0	0.0	0.0	0.0	0.0	0.0065223054260606	0.0	0.0	0.0	0.0	0.0	0.0	0.0	0.0	0.0	0.0	0.0	0.0	0.0	0.0	0.0290920457031538
k__Bacteria|p__Firmicutes|c__CFGB3048|o__OFGB3048|f__FGB3048|g__GGB9559|s__GGB9559_SGB14969	0.0045603352931105	0.0121315161498504	0.0	0.0036942207177648	0.0	0.0	0.0	0.0	0.0028481182283798	0.0	0.0	0.0	0.0	0.0	0.0102457021517311	0.0477160112049807	0.0	0.033499777813362	0.0	0.0	0.0	0.0	0.0	0.0	0.0	0.0	0.0	0.0	0.0	0.0
k__Bacteria|p__Firmicutes|c__CFGB2954|o__OFGB2954|f__FGB2954|g__GGB9296|s__GGB9296_SGB14253	0.0044771174957909	0.0001799685470645	0.0	0.0021361140204762	0.0	0.0	0.0	0.0	0.0	0.0	0.0018008238785406	0.0	0.0	0.0	0.0	0.0	0.0	0.0168053945288545	0.0	0.0	0.0	0.0	0.0	0.0	0.0	0.0	0.0	0.0	0.0	0.0
k__Bacteria|p__Firmicutes|c__Bacilli|o__Lactobacillales|f__Lactobacillaceae|g__Latilactobacillus|s__Latilactobacillus_curvatus	0.004460473936327	0.0	0.0	0.0	0.0	0.0	0.0	0.0001644360482931	0.0	0.0	0.0	0.0	0.0	0.0	0.0082949476029744	0.0	0.0	0.0	0.0	0.0	0.0	0.0	0.0	0.0	0.0	0.0	0.0	0.0	0.0	0.0
k__Bacteria|p__Firmicutes|c__Clostridia|o__Eubacteriales|f__Oscillospiraceae|g__Oscillospiraceae_unclassified|s__Eubacterium_siraeum	0.0043273254606158	0.0	0.0	0.2166438462649294	0.0	0.0	0.0	0.0	0.0	0.0	0.0154495681913137	0.0	0.0	0.0	0.0034604689386641	0.0	0.0	0.420860705972865	0.0	0.0	0.0	0.0	0.0	0.0	0.0	0.0	0.0	0.0	0.0	0.0
k__Bacteria|p__Firmicutes|c__Clostridia|o__Eubacteriales|f__Oscillospiraceae|g__Ruminococcus|s__Ruminococcus_sp_NSJ_13	0.0043190036808838	0.0	0.0004838961213268	0.0	0.0674176322322335	0.0035602664891302	0.0	0.0075416351239891	0.0030526373564816	0.0	0.0	0.0869735043615808	0.0	0.0	0.0265811511121899	0.0087920947776394	0.0021470796102099	0.0038853935521488	0.2630712022864062	0.0	0.0293014020351643	0.0	0.0	0.0	0.0	0.0	0.0	0.0	0.0	0.0
k__Bacteria|p__Actinobacteria|c__Coriobacteriia|o__Eggerthellales|f__Eggerthellaceae|g__Gordonibacter|s__Gordonibacter_sp_An232A	0.004285716561956	0.0	0.0	0.0	0.0	0.0	0.0	0.0	0.0	0.0	0.0	0.0	0.0	0.0	0.0034095796895661	0.0	0.0	0.0	0.0	0.0534315385980242	0.0	0.0	0.0	0.0	0.0	0.0	0.0	0.0	0.0675500682837376	0.0
k__Bacteria|p__Firmicutes|c__Clostridia|o__Eubacteriales|f__Clostridiaceae|g__Clostridium|s__Clostridium_celatum	0.0040776720686572	0.0	0.0	0.0	0.0	0.0	0.0	0.0	0.0	0.0	0.0	0.0	0.0	0.0	0.0130022031445396	0.0	0.0	0.0	0.0	0.0	0.0	0.0	0.0	0.0	0.0	0.0	0.0	0.0	0.0	0.0
k__Bacteria|p__Firmicutes|c__Bacilli|o__Lactobacillales|f__Streptococcaceae|g__Lactococcus|s__Lactococcus_petauri	0.0037780879983068	0.0	0.0	0.0	0.0	0.0	0.0	0.0453170800364182	0.0	0.0	0.0	0.0	0.0	0.0	0.0	0.0	0.0	0.0	0.0	0.0	0.0	0.0	0.0	0.0	0.0	0.0	0.0	0.0	0.0	0.0
k__Bacteria|p__Firmicutes|c__Tissierellia|o__Tissierellales|f__Peptoniphilaceae|g__Peptoniphilus|s__Peptoniphilus_grossensis	0.0037364790996471	0.0	0.0	0.0036272053759459	0.0	0.0	0.0	0.0	0.0	0.0	0.0	0.0	0.0	0.0	0.0	0.0	0.0	0.0	0.0	0.0	0.0	0.0	0.0	0.0162020628872457	0.0	0.0	0.0	0.0	0.0	0.0055266343881527
k__Bacteria|p__Firmicutes|c__Clostridia|o__Eubacteriales|f__Eubacteriaceae|g__Eubacterium|s__Eubacterium_SGB4961	0.0035367563860802	0.0	0.0	0.0003099459559122	0.0	0.0	0.0	0.0	0.0	0.0	0.0	0.0	0.0	0.0	0.0124000136968799	0.0	0.0	0.0029119103324895	0.0	0.0	0.0	0.0	0.0	0.0	0.0	0.0	0.0	0.0	0.0	0.0412361840495348
k__Bacteria|p__Firmicutes|c__Clostridia|o__Clostridia_unclassified|f__Clostridia_unclassified|g__Candidatus_Pararuminococcus|s__Candidatus_Pararuminococcus_gallinarum	0.0032454940954618	0.0	0.0	0.0032251133250327	0.0	0.0	0.0	1.494873166301113e-05	0.0	0.0	0.0	0.0	0.0	0.0	0.0008990434007313	0.0	0.0	0.0025447192934952	0.0	0.0	0.0	0.0	0.0	0.0	0.0	0.0	0.0	0.0008899591192932	0.0	0.0
k__Bacteria|p__Firmicutes|c__Clostridia|o__Eubacteriales|f__Oscillospiraceae|g__Neobittarella|s__Neobittarella_massiliensis	0.0032454940954618	0.0410491895077204	0.0060325716458747	0.0019015603241102	0.0	0.0159339377675289	0.0	0.0	0.0022118364965077	0.0	0.0	0.0	0.0	0.0	0.0	0.0030155691590274	0.0001094589605205	0.0	0.0	0.0	0.0	0.0	0.0621600541928357	0.0	0.0	0.0109930631837224	0.0	0.0	0.0	0.0
k__Bacteria|p__Firmicutes|c__CFGB3069|o__OFGB3069|f__FGB3069|g__GGB9770|s__GGB9770_SGB15390	0.0031456327386784	0.0	0.0	0.0001256537659103	0.0	0.0	0.0	0.0	0.0	0.0	0.0	0.0	0.0	0.0	0.0001696308303266	0.0	0.0	0.0012638203202593	0.0	0.0	0.0	0.0	0.0	0.0	0.0	0.0	0.0	0.0	0.0	0.0
k__Bacteria|p__Firmicutes|c__Clostridia|o__Eubacteriales|f__Oscillospiraceae|g__Hydrogeniiclostidium|s__Hydrogeniiclostidium_mannosilyticum	0.0030457713818949	0.0	0.0	0.0	0.0	0.0	0.0	0.0	0.0	0.0	0.0	0.0	0.0	0.0	0.0020270884224037	0.0	0.0	0.0	0.0	0.0	0.0	0.0	0.0	0.0	0.0	0.0	0.0	0.0	0.0	0.0
k__Bacteria|p__Firmicutes|c__Clostridia|o__Clostridia_unclassified|f__Clostridia_unclassified|g__GGB13404|s__GGB13404_SGB14252	0.0028876575669878	0.0011207132249018	0.0089520782445467	0.0378636681276576	0.0	0.0	0.0	0.0	0.0	0.0141174401309297	0.0115252728226604	0.0	0.0	0.0	0.0020694961299854	0.0099378519251327	0.0283330309347309	0.1038894460559171	0.0	0.0	0.0	0.0	0.0	0.0	0.0	0.0	0.0	0.0	0.0	0.0
k__Bacteria|p__Firmicutes|c__Tissierellia|o__Tissierellales|f__Peptoniphilaceae|g__Anaerococcus|s__Anaerococcus_SGB4342	0.0028044397696683	0.0	0.0	0.0	0.0	0.0	0.0	0.0	0.0	0.0	0.0	0.0	0.0	0.0	0.0044697723791078	0.0	0.0	0.0030314609033248	0.0	0.0	0.0	0.0	0.0	0.0	0.0	0.0	0.0	0.0	0.0	0.0
k__Bacteria|p__Firmicutes|c__Clostridia|o__Eubacteriales|f__Clostridiaceae|g__Clostridium|s__Clostridium_disporicum	0.0025131774790499	0.0	0.0	0.0	0.0	0.0	0.0	0.0	0.0	0.0	0.0	0.0	0.0	0.0	0.008261021436909	0.0021482946515499	0.0	0.0	0.0	0.0	0.0	0.0	0.0	0.0	0.0	0.0	0.0	0.0	0.0	0.0
k__Bacteria|p__Firmicutes|c__Clostridia|o__Eubacteriales|f__Eubacteriales_unclassified|g__Eubacteriales_unclassified|s__Clostridiales_bacterium_NSJ_40	0.0023883507830706	0.0	0.0035727663624632	0.0028230212741196	0.0	0.0	0.0	0.0	0.0	0.0	0.0	0.0	0.0	0.0	0.0041983630505852	0.0027529998127269	0.0174208145628404	0.0065752813959441	0.0	0.0	0.0	0.0	0.0	0.0	0.0	0.0	0.0	0.0	0.0	0.0
k__Bacteria|p__Firmicutes|c__Clostridia|o__Clostridia_unclassified|f__Clostridia_unclassified|g__Candidatus_Schneewindia|s__Candidatus_Schneewindia_gallinarum	0.0023550636641428	0.0	0.0	0.0	0.0	0.0	0.0	0.0	0.0	0.0	0.0	0.0	0.0	0.0	0.0	0.0	0.0	0.0	0.0	0.0	0.0	0.0	0.0	0.0	0.0	0.0	0.0	0.0	0.0	0.0
k__Bacteria|p__Actinobacteria|c__Coriobacteriia|o__Coriobacteriales|f__Coriobacteriaceae|g__Collinsella|s__Collinsella_SGB14987	0.0023384201046789	0.0	0.0	0.0	0.0	0.0	0.0	0.0	0.0	0.0	0.0	0.0	0.0	0.0	0.0	0.0	0.0	0.0	0.0	0.0	0.0	0.0	0.0	0.0	0.0	0.0	0.0	0.0	0.0	0.0
k__Bacteria|p__Firmicutes|c__Clostridia|o__Clostridia_unclassified|f__Clostridia_unclassified|g__Clostridia_unclassified|s__Clostridia_bacterium_UC5_1_1D1	0.0022884894262872	0.0029203986955472	0.0	0.0	0.003461064272226	0.0	0.0	0.0006502698273409	0.0	0.0	0.0	0.0	0.0	0.0	0.0029430949061678	0.0001670895840094	0.0	0.0	0.0014429494110075	0.0	0.0	0.0	0.0	0.0	0.0	0.0	0.0	0.0118578812283608	0.0	0.0
k__Bacteria|p__Firmicutes|c__Clostridia|o__Eubacteriales|f__Lachnospiraceae|g__Roseburia|s__Roseburia_intestinalis	0.0022052716289676	0.0	0.0122667666756356	0.0131852685028612	0.0	0.0502538595855419	0.0	0.0089767133636381	0.0758008487005253	0.014628837196897	0.0	0.0	0.0	0.0	0.056062989422966	0.3109378025478475	0.1269639742837466	0.0009820225461474	0.0259491731095564	0.0157982870583364	0.6605773512985577	0.0	0.0098902784418086	0.0	0.0	0.0	0.0	0.0126654367254973	0.0659017015613428	0.0
k__Bacteria|p__Firmicutes|c__Clostridia|o__Eubacteriales|f__Oscillospiraceae|g__Massiliimalia|s__Massiliimalia_timonensis	0.0021553409505759	0.0027077085944709	0.0	0.0002010460254565	0.0	0.0	0.0	0.0	0.0	0.0	0.0	0.0	0.0	0.0	0.0016454190541687	0.0031269622150337	0.0	8.539326488239121e-06	0.0	0.0	0.0	0.0	0.0	0.0	0.0	0.0	0.0	0.0	0.0	0.0
k__Bacteria|p__Firmicutes|c__Clostridia|o__Eubacteriales|f__Lachnospiraceae|g__Roseburia|s__Roseburia_sp_AM59_24XD	0.002147019170844	0.0	0.0	0.0	0.0	0.0	0.0	0.0005157312423738	0.0	0.0	0.0	0.0	0.0	0.0	0.0022391269603121	0.0	0.0	0.0	0.0	0.0	0.0	0.0	0.0	0.0	0.0	0.0	0.0	0.0	0.0	0.0
k__Bacteria|p__Firmicutes|c__Clostridia|o__Eubacteriales|f__Oscillospiraceae|g__GGB9646|s__GGB9646_SGB15123	0.0019223311180812	0.0171869962446633	0.0	0.0035099285277629	0.0	0.0	0.0	0.0	0.0031283851817045	0.0	0.0	0.0	0.0	0.0	0.0	0.0325904255286978	0.0	0.004107416040843	0.0	0.0	0.0	0.0	0.0	0.0	0.0	0.0	0.0	0.0030901358308793	0.0	0.0
k__Bacteria|p__Firmicutes|c__Bacilli|o__Lactobacillales|f__Streptococcaceae|g__Streptococcus|s__Streptococcus_salivarius	0.0018557568802256	0.0313145271892295	0.0717214701159948	0.0	0.0105944314811801	0.0003403195908727	0.0	0.002040501872001	0.1747426580066372	0.0767815876508728	0.1548333363903636	0.0086102458895582	0.0125078329925597	0.0	0.0191598022853979	0.2018680874239729	0.367302171906617	0.0	0.1583656908821315	0.5536017126321204	0.0351973170936496	0.0830311615473972	0.0024379882172989	0.0	6.476876848412449	0.8546404125179483	0.0	0.1710781599596943	0.4342457293476779	0.0208908094172862
k__Bacteria|p__Firmicutes|c__Clostridia|o__Eubacteriales|f__Oscillospiraceae|g__Oscillibacter|s__Oscillibacter_SGB15077	0.0018224697612978	0.0	0.0	0.0	0.0	0.0	0.0	0.0	0.0	0.0	0.0	0.0	0.0	0.0	0.0	0.0	0.0	0.0	0.0	0.0	0.0	0.0	0.0	0.0	0.0	0.0	0.0	0.0	0.0	0.0
k__Bacteria|p__Firmicutes|c__Clostridia|o__Eubacteriales|f__Clostridiaceae|g__GGB3510|s__GGB3510_SGB4687	0.001780860862638	0.0	0.0	0.0	0.0	0.0	0.0	0.0	0.0	0.0	0.0	0.0	0.0	0.0	0.0073110887870796	0.0	0.0	0.0	0.0	0.0	0.0004454331431547	0.0	0.0	0.0	0.0	0.0	0.0	0.0	0.0	0.0
k__Bacteria|p__Firmicutes|c__Clostridia|o__Eubacteriales|f__Oscillospiraceae|g__Anaerotruncus|s__Anaerotruncus_colihominis	0.0017475737437102	0.0073459888756343	0.0084197925110872	0.0	0.0	0.0	0.0	0.0	0.0	0.0	0.0	0.0	0.0	0.0	0.0	0.0	0.000227337841081	0.0	0.0	0.0	0.0	0.0	0.0	0.0	0.0	0.0	0.0	0.0	0.0	0.0
k__Bacteria|p__Proteobacteria|c__Alphaproteobacteria|o__Hyphomicrobiales|f__Methylobacteriaceae|g__Methylobacterium|s__Methylobacterium_SGB15164	0.0017142866247824	0.0089657057992151	0.0	0.0	0.0	0.0	0.0	0.0	0.0006438565143943	0.0	0.0	0.0	0.0	0.0	0.0	0.0130170742590209	0.0	2.5617979464717363e-05	0.0	0.0	0.0	0.0	0.0	0.0	0.0	0.0	0.0	0.0	0.0	0.0
k__Bacteria|p__Firmicutes|c__Tissierellia|o__Tissierellales|f__Peptoniphilaceae|g__Anaerococcus|s__Anaerococcus_obesiensis	0.0015395292504113	0.0129495550001437	0.0	0.0157486053274328	0.0008368300939889	0.0026352952934248	0.0	0.0	0.0	0.0	0.0	0.0	0.0	0.0	0.0	0.0	0.0	0.0	0.0	0.0	0.0	3.473416443067383	0.0	0.0587210358314585	0.110654224916206	0.0	0.0	0.7993398560074289	0.0	0.0657281773487565
k__Bacteria|p__Firmicutes|c__Bacilli|o__Lactobacillales|f__Streptococcaceae|g__Streptococcus|s__Streptococcus_mitis	0.0015062421314835	0.0	0.0	0.0	0.0	0.0	0.0	0.0	0.0	0.0	0.0	0.0	0.0	0.0	0.0166153398304978	0.0	0.0	0.0	0.0024713498199577	0.0	0.0	0.0	0.0	0.0	0.0	0.0	0.0	0.0	0.0	0.0026023153599387
k__Bacteria|p__Firmicutes|c__Bacilli|o__Lactobacillales|f__Streptococcaceae|g__Streptococcus|s__Streptococcus_australis	0.0013814154355042	0.0	0.0	0.0	0.0002762351766565	0.0	0.0	0.0	0.0	0.0	0.0	0.0	0.0	0.0	0.0096519942455878	0.0	0.0	0.0	0.0210144455658343	0.0	0.0	0.0	0.0	0.0	0.0	0.0	0.0	0.0002307301420389	0.0	0.0
k__Bacteria|p__Proteobacteria|c__Deltaproteobacteria|o__Desulfovibrionales|f__Desulfovibrionaceae|g__GGB9818|s__GGB9818_SGB15459	0.0013148411976486	0.0	0.0	0.0	0.0	0.0	0.0	0.0	0.0	0.0	0.0	0.0	0.0	0.0	0.0	0.0	0.0	0.0	0.0	0.0	0.0	0.0	0.0	0.0	0.0	0.0	0.0	0.0	0.0	0.0
k__Bacteria|p__Firmicutes|c__Bacilli|o__Lactobacillales|f__Enterococcaceae|g__GGB33512|s__GGB33512_SGB15201	0.001248266959793	0.0	0.0	0.0065172419918844	0.0	0.0	0.0	0.0	0.0	0.0	0.0	0.0	0.0	0.0	0.000865117234666	0.0	0.0	0.0071986522295855	0.0	0.0	0.0	0.0	0.0	0.0	0.0	0.0	0.0	0.0	0.0	0.0
k__Bacteria|p__Firmicutes|c__Bacilli|o__Lactobacillales|f__Enterococcaceae|g__Enterococcus|s__Enterococcus_durans	0.0012066580611332	0.0	0.0	0.0	0.0	0.0	0.0	0.043037398457809	0.0	0.0	0.0	0.0	0.0	0.0	0.0	0.0	0.0	0.0	0.0	0.0	0.0	0.0	0.0278293761400192	0.0	0.0015201410114984	0.1120168444476133	0.0	0.0	0.0	0.0
k__Bacteria|p__Bacteroidetes|c__Bacteroidia|o__Bacteroidales|f__Rikenellaceae|g__Alistipes|s__Alistipes_SGB2307	0.0010984749246178	0.0	0.0	0.0	0.0	0.0	0.0	0.0	0.0	0.0	0.0	0.0	0.0	0.0	0.0063187484296686	0.0	0.0	0.0	0.0	0.0	0.0	0.0	0.0	0.0	0.0	0.0	0.0	0.0	0.0	0.0
k__Bacteria|p__Firmicutes|c__Clostridia|o__Eubacteriales|f__Peptostreptococcaceae|g__GGB3444|s__GGB3444_SGB4594	0.0008987522110509	0.0	0.0	0.0	0.0	0.0	0.0	0.0	0.0	0.0	0.0	0.0	0.0	0.0	0.0003647062852023	0.0	0.000235757761121	0.0	0.0	0.0	0.0	0.0	0.0	0.0	0.0	0.0	0.0	0.0067653373790717	0.0	0.0
k__Bacteria|p__Firmicutes|c__Erysipelotrichia|o__Erysipelotrichales|f__Turicibacteraceae|g__Turicibacter|s__Turicibacter_sanguinis	0.0008987522110509	0.0039102257044022	0.0007339091173457	0.0	0.0	0.0	0.0	0.0	0.0139830485361416	0.0005978303728914	0.0	0.0	0.0	0.0	0.0063272299711849	0.0758109312591389	0.0069801137131922	0.0	0.0	0.0	0.0	0.0	0.0	0.0	0.0	0.0	0.0	0.0	0.0	0.0
k__Bacteria|p__Firmicutes|c__Bacilli|o__Lactobacillales|f__Streptococcaceae|g__Streptococcus|s__Streptococcus_sp_F0442	0.0008238561934633	0.0	0.0	0.0	0.0	0.0	0.0	0.0	0.0	0.0	0.0	0.0	0.0	0.0	0.0034689504801805	0.0	0.0	0.0	0.0	0.0	0.0	0.0	0.0	0.0	0.0	0.0	0.0	0.0	0.0	0.0
k__Bacteria|p__Firmicutes|c__Clostridia|o__Eubacteriales|f__Clostridiaceae|g__Clostridium|s__Clostridium_sp_Marseille_P3244	0.0007656037353397	0.0	0.0	0.0001005230127282	0.0	0.0	0.0	0.0	0.0	0.0	0.0	0.0	0.0	0.0	0.0	0.0	0.0025933353723319	0.0001537078767883	0.0	0.0	0.0	0.0	0.0	0.0	0.0	0.0	0.0	0.0006509886150385	0.0	0.0
k__Bacteria|p__Firmicutes|c__Bacilli|o__Lactobacillales|f__Lactobacillaceae|g__Dellaglioa|s__Dellaglioa_SGB96978	0.0007656037353397	0.0	0.0	0.0	0.0	0.0	0.0	0.0	0.0	0.0	0.0	0.0	0.0	0.0	0.0060558206426622	0.0	0.0	0.0	0.0	0.0	0.0	0.0	0.0	0.0	0.0	0.0	0.0	0.0	0.0	0.0
k__Bacteria|p__Firmicutes|c__Clostridia|o__Clostridia_unclassified|f__Clostridia_unclassified|g__Candidatus_Metaruminococcus|s__Candidatus_Metaruminococcus_caecorum	0.000707351277216	0.0	0.0	0.0091811018291842	0.0	0.0	0.0	0.0	0.0	0.0	0.0006377917903164	0.0	0.0	0.0	0.000432558617333	0.0	0.0	0.0181289901345316	0.0	0.0	0.0	0.0	0.0	0.0	0.0	0.0	0.0	0.0	0.0	0.0
k__Bacteria|p__Firmicutes|c__Clostridia|o__Eubacteriales|f__Clostridiaceae|g__Clostridium|s__Clostridium_tertium	0.0006907077177521	0.0	0.0	0.0	0.0	0.0160124730577304	0.0	0.0	0.0	0.0	0.0	0.0	0.0	0.0	0.0	0.0	0.0	0.0	0.0	0.0	0.0	0.0	0.0	0.0	0.0	0.0	0.0	0.0	0.0	0.0
k__Bacteria|p__Firmicutes|c__Clostridia|o__Eubacteriales|f__Clostridiaceae|g__Clostridium|s__Clostridium_sp_AM22_11AC	0.0006324552596284	0.0181604624765124	0.0126296887666308	0.0196271182351995	0.4367278142939841	0.0	0.0	0.0	0.0091124633743111	0.001534191197902	0.0026937323849837	0.3302264403837741	0.0	0.0	0.0	0.0443662628779343	0.0001094589605205	0.0482301160055745	0.8045678641277305	0.0	0.0	0.0	0.0	0.0	0.0	0.0	0.0	0.0	0.0	0.0
k__Bacteria|p__Firmicutes|c__Clostridia|o__Eubacteriales|f__Lachnospiraceae|g__Waltera|s__Waltera_intestinalis	0.0006074899204326	0.0	0.0064600132197134	1.0925176100020142	0.0320270313641196	0.0	0.0	0.0	0.0	0.0	0.4904093627235951	0.0	0.0	0.0	0.0015097143899074	0.0016788524869519	0.011703688855654	4.284948638533509	0.0132894843544179	0.0	0.0	0.0	0.0	0.0	0.0	0.0	0.0	0.0003378548508428	0.0	0.0
k__Bacteria|p__Firmicutes|c__Tissierellia|o__Tissierellales|f__Peptoniphilaceae|g__Peptoniphilus|s__Peptoniphilus_phoceensis	0.0005575592420408	0.0	0.0	0.0045486663259553	0.0	0.0	0.0	0.0	0.0	0.0	0.0	0.0	0.0	0.0	0.0	0.0	0.0	0.0	0.0	0.0	0.0	0.0	0.0	0.0	0.0	0.0	0.0	0.0	0.0	0.0
k__Bacteria|p__Firmicutes|c__Clostridia|o__Eubacteriales|f__Oscillospiraceae|g__Oscillospiraceae_unclassified|s__Clostridium_methylpentosum	0.0004743414447213	0.0	0.0	0.0	0.0	0.0	0.0	0.0	0.0	0.0	0.0	0.0	0.0	0.0	9.329695667967126e-05	0.0	0.0	0.0	0.0	0.0	0.0	0.0	0.0	0.0	0.0	0.0	0.0	0.0018376007740962	0.0	0.0
k__Bacteria|p__Firmicutes|c__Erysipelotrichia|o__Erysipelotrichales|f__Erysipelotrichaceae|g__Merdibacter|s__Merdibacter_massiliensis	0.0004743414447213	0.0	0.0	0.0	0.0	0.0	0.0	0.0	0.0	0.0	0.0	0.0	0.0	0.0	0.0016708636787177	0.0	0.0	0.0	0.0	0.0	0.0	0.0	0.0	0.0	0.0	0.0	0.0	0.0	0.0	0.0
k__Bacteria|p__Firmicutes|c__Clostridia|o__Eubacteriales|f__Oscillospiraceae|g__Flavonifractor|s__Flavonifractor_sp_An135	0.0004493761055254	0.0	0.0	0.0	0.0	0.0	0.0	0.0	0.0	0.0	0.0	0.0	0.0	0.0	0.0	0.0	0.0	0.0	0.0	0.0	0.0	0.0	0.0	0.0	0.0	0.0	0.0	0.0	0.0	0.0
k__Bacteria|p__Actinobacteria|c__Actinomycetia|o__Actinomycetales|f__Actinomycetaceae|g__Actinomyces|s__Actinomyces_sp_ICM47	0.0004160889865976	0.0	0.0	0.0	0.000918075734182	0.0020419175452364	0.0	0.0	0.0	0.0	0.0	0.0	0.0	0.0	0.0024766101227694	0.0022517310606986	0.003915262818618	0.0028862923530248	0.0141504707433064	0.0	0.0556467477566651	0.0	0.0	0.0	0.0	0.0	0.0	0.0032055009018988	0.0	0.0383644370487942
k__Bacteria|p__Firmicutes|c__Clostridia|o__Eubacteriales|f__Oscillospiraceae|g__GGB9623|s__GGB9623_SGB15075	0.0004077672068657	0.0	0.0	0.0	0.0	0.0	0.0	0.0	0.0	0.0	0.0	0.0	0.0	0.0	0.0	0.0	0.0	0.0	0.0	0.0	0.0	0.0	0.0	0.0	0.0	0.0	0.0	0.0	0.0	0.0
k__Bacteria|p__Firmicutes|c__Clostridia|o__Eubacteriales|f__Lachnospiraceae|g__Lachnoclostridium|s__Lachnoclostridium_sp_An131	0.0002829405108864	0.0	0.0	0.0	0.0	0.0	0.0	0.0	0.0	0.0	0.0	0.0	0.0	0.0	0.0	0.0	0.0	0.0	0.0	0.0	0.0	0.0	0.0	0.0	0.0	0.0	0.0	0.0	0.0	0.0
k__Bacteria|p__Firmicutes|c__Clostridia|o__Eubacteriales|f__Clostridiaceae|g__Massilioclostridium|s__Massilioclostridium_coli	0.0002746187311544	0.0	0.0006613246991466	0.0020020833368385	0.0015517917276881	0.0	0.0	0.0	0.0	0.0002520971451951	1.5006865654505802e-05	2.312510086721107e-05	0.0	0.0	0.0	0.0	0.0007493728835634	0.0044233711209078	0.0052137509104915	0.0	0.0	0.0	0.0	0.0	0.0	0.0	0.0	0.0	0.0	0.0162250419790121
k__Bacteria|p__Firmicutes|c__Clostridia|o__Eubacteriales|f__Oscillospiraceae|g__Anaeromassilibacillus|s__Anaeromassilibacillus_sp_An250	0.0001414702554432	0.0	0.0	0.0094910477850964	0.0	0.0	0.0	0.0	0.0	0.0	0.0	0.0	0.0	0.0	0.0012807127689663	0.0	0.0	0.0207164060604681	0.0	0.0	0.0	0.0	0.0	0.0	0.0	0.0	0.0	0.0051007842115047	0.0	0.0
k__Bacteria|p__Actinobacteria|c__Actinomycetia|o__Propionibacteriales|f__Propionibacteriaceae|g__Propionibacterium|s__Propionibacterium_freudenreichii	6.657423785562802e-05	0.0	0.0	0.2679692211804511	0.0252836432280923	2.345037586983812	0.0	0.0	0.0	0.0	0.0019959131320492	0.0027364702692866	0.0119656070748975	0.0	0.0026207963285471	0.0	0.0	0.0091285400159276	0.0263238616306467	0.0	0.0675276645022665	0.0	0.0	0.0	0.0	0.0	0.0	0.0	0.0	0.0
k__Bacteria|p__Firmicutes|c__Clostridia|o__Eubacteriales|f__Oscillospiraceae|g__Solibaculum|s__Solibaculum_mannosilyticum	1.6643559463907005e-05	0.0	0.0	0.0	0.0	0.0	0.0	0.0	0.0	0.0	0.0	0.0	0.0	0.0	0.0	0.0	0.0008925115242441	0.0	0.0	0.0	0.0	0.0	0.0	0.0	0.0	0.0	0.0	0.0	0.0	0.0
k__Bacteria|p__Firmicutes|c__Clostridia|o__Eubacteriales|f__Oscillospiraceae|g__Ruminococcus|s__Ruminococcus_bromii|t__SGB4285	7.555052556349965	0.0	0.0	2.803385778966678	0.0	0.0	0.0	1.9271381654345745	0.0	0.0	0.4104978031133517	0.0	0.0	0.0	17.899835366980497	0.0	0.0	7.024432890572524	0.0	0.0	0.0	1.7519284485507651	0.0	0.0	0.7584299575289091	0.0	0.0	7.257773184718482	0.0	0.0
k__Bacteria|p__Proteobacteria|c__Gammaproteobacteria|o__Enterobacterales|f__Enterobacteriaceae|g__Escherichia|s__Escherichia_coli|t__SGB10068	7.458403406543058	8.39892758178939	1.4932873005439533	3.9807196809581904	4.883837923287564	7.254898133651738	6.324211647552677	17.954704843833554	20.594689885937303	10.00215591333466	12.684290574322077	14.633779663045924	28.015281743758845	57.003479087746655	0.0627888518454187	0.8866489425757921	0.0095818690055642	0.001716404624136	0.2381424574896065	2.2685408982718096	0.0252520098246662	6.028767842974449	12.079903093481509	5.945348502092807	36.09008165376573	45.64837555215079	31.377544371359807	0.0301844467960291	1.943721071713464	0.832445197525868
k__Bacteria|p__Firmicutes|c__Clostridia|o__Eubacteriales|f__Lachnospiraceae|g__Coprococcus|s__Coprococcus_catus|t__SGB4670	6.378369545811204	1.6695763915062167	0.8339869001714734	7.146164221019003	1.1645018854517066	0.1641213042342198	0.0	0.1207932262029614	0.0301779335687911	0.0820900332511254	0.0297286008615759	0.0136669346125217	0.0	0.0	0.7267917740761554	0.1944843191401273	0.2858141857591205	0.152025629470121	0.2138116199073128	0.0	0.1730791218611105	0.0	0.0	0.0	0.0	0.0	0.0	0.0352275484720241	0.0	0.0
k__Bacteria|p__Actinobacteria|c__Coriobacteriia|o__Coriobacteriales|f__Coriobacteriaceae|g__Collinsella|s__Collinsella_aerofaciens|t__SGB14535_group	4.0504265618148	2.307139510647849	2.8541161028100364	3.7671082789105648	1.693760359361611	0.3888980309339895	0.0429055208395668	17.142846701581252	3.6961378560974754	5.187078831780118	4.4618713101289735	6.350191239970939	0.5993648055802029	0.0507953519751009	7.732231249531729	4.239747017949175	6.160754454255985	5.480778841293539	2.516942238087878	0.0	2.591230371851008	1.042256606489767	0.0	0.0963656593477286	0.8183475948237154	0.0	0.1371518767022021	7.680849861595831	0.0	15.142846793469966
k__Bacteria|p__Firmicutes|c__Clostridia|o__Eubacteriales|f__Lachnospiraceae|g__Anaerotignum|s__Anaerotignum_faecicola|t__SGB5190	3.9907094704583015	2.0357878436170416	0.3657528833049008	1.2944767194908853	0.8202722325175655	0.0	0.0	0.032969427682771	0.0005150852115155	0.0	0.0	0.0	0.0	0.0	0.0416358873036823	0.0336566162076152	0.0026943744128124	0.0200588779208736	0.0034200292669737	0.0	0.0	0.0	0.0	0.0	0.0	0.0	0.0	0.0	0.0	0.0
k__Bacteria|p__Bacteroidetes|c__Bacteroidia|o__Bacteroidales|f__Bacteroidaceae|g__Bacteroides|s__Bacteroides_uniformis|t__SGB1836	3.0989392326024325	3.017418103192058	2.05521167143476	1.2913437522608535	1.824557715508481	3.140067781979321	0.7649639407900862	0.8730657240465021	0.88611320902217	3.0170770253691046	0.3750215727061	2.416218455743593	0.0786813770791488	0.0504408112022632	0.2687715691111002	1.6181750980159657	1.968459426480535	0.1391141678199035	1.5104092889962453	0.2637676779284822	0.0215508653442709	2.874818758394309	2.8185650942979854	1.3600350274744393	2.198251835286183	2.421556385990208	0.0761248539285687	1.0298557486288098	0.5565462983157579	0.0683304927086952
k__Bacteria|p__Firmicutes|c__Clostridia|o__Eubacteriales|f__Oscillospiraceae|g__Vescimonas|s__Vescimonas_coprocola|t__SGB15089	3.0104121398139108	0.0187494504487236	0.360728428578457	0.1844932360273298	0.0	0.0020506436885921	0.0012026607846249	0.4993399581053923	0.0137330807129062	0.0386933103996706	0.0043144738756704	0.0	0.0	0.0	1.2843598318184195	0.0367597084820761	0.1029503623295556	0.1326242796888417	0.0	0.0	0.0058149272142752	0.05831393262866	0.0	0.0	0.024216899876248	0.0	0.0	0.1676007271046781	0.0	0.0
k__Bacteria|p__Firmicutes|c__Clostridia|o__Eubacteriales|f__Oscillospiraceae|g__Oscillibacter|s__Oscillibacter_sp_ER4|t__SGB15254	2.7628391927882943	1.680006386847457	0.3230409856624507	0.2992988934807695	0.0	0.0	0.0	0.3513624633732451	0.2111394880262259	0.1150355287403461	0.0399632832379489	0.0	0.0	0.0	1.9007388984349425	1.331226585743759	0.6217774152767128	0.3635618252367806	0.0	0.0	0.0	0.0208264045102357	0.0	0.0	0.0243373070850796	0.0	0.0	0.2259177705050325	0.0	0.0
k__Bacteria|p__Firmicutes|c__CFGB4806|o__OFGB4806|f__FGB4806|g__GGB51647|s__GGB51647_SGB4348|t__SGB4348	1.9354462429388173	0.0	0.0	0.3162621518786692	0.0	0.0	0.0061009149736603	0.598920934078541	0.0	0.0	0.106931421221181	0.0	0.0	0.0106214506529293	4.2363179488708	0.0	0.0	0.4988418354634646	0.0	0.0	0.0	0.0	0.0	0.0	0.0	0.0	0.0	0.0	0.0	0.0
k__Bacteria|p__Verrucomicrobia|c__Verrucomicrobiae|o__Verrucomicrobiales|f__Akkermansiaceae|g__Akkermansia|s__Akkermansia_muciniphila|t__SGB9226	1.7524503066331598	0.1515335166283405	0.0373164558896557	0.0	0.0	0.0	0.0	0.053740690328525	0.0	0.0499368430753753	0.0	0.0	0.0	0.0	0.0804813474484909	0.0	0.5795178365957576	0.0	0.0	0.0	0.0	0.0	0.0	0.0	0.0	0.0	0.0	0.0	0.0	0.0
k__Bacteria|p__Firmicutes|c__Clostridia|o__Eubacteriales|f__Lachnospiraceae|g__Mediterraneibacter|s__Ruminococcus_torques|t__SGB4563	1.6637734218094635	0.2570359871506741	0.1614438759453486	0.1539845016642925	0.3602431686162007	0.0023037018459078	0.0	1.863688273890924	0.4813698545088122	0.1513447204240281	0.5841872661986018	0.5701879037158677	0.0151383614309481	0.0	4.148220177140641	0.9059597244991684	0.4856188883092437	0.8102966904690101	1.1209883341404503	0.0	0.0875640571598112	0.0	0.0	0.0	0.0	0.0	0.0	0.0	0.0	0.0
k__Bacteria|p__Bacteroidetes|c__Bacteroidia|o__Bacteroidales|f__Bacteroidaceae|g__Phocaeicola|s__Phocaeicola_vulgatus|t__SGB1814	1.317562419621002	2.212157019740288	0.1174335237106714	0.7534283573162948	4.11241056965409	0.5947390265518655	0.1520609251659568	1.4320286983898145	4.309233178668858	0.3148405232464636	1.5914781026603402	8.899409859168818	0.3043059778447617	0.5737060605802009	0.3229007670683422	3.735924182279576	0.2822946591823843	0.5171159941482965	1.6418213226484506	0.0	0.0593721885903233	0.0	0.0	0.3973700856804584	0.0	0.0	1.2560402242540756	0.0	0.0	1.1661987139414494
k__Bacteria|p__Firmicutes|c__Clostridia|o__Eubacteriales|f__Lachnospiraceae|g__Anaerobutyricum|s__Anaerobutyricum_hallii|t__SGB4532	1.3135263564510045	0.4562775295281229	0.1298696540287715	0.4432981092140515	0.1284493571452894	0.0567722886722583	7.964640957781106e-05	0.0455637341088579	0.0283675605459645	0.0500088708311454	0.0218800101242694	0.048978963636753	0.0	0.0	0.5898233601288817	0.3911726294598077	0.5624506586745988	0.3088076637941913	0.9134985865145134	0.0	0.7326322362921611	0.0573533349012499	0.0	0.0	0.0199273930616236	0.0	0.0	0.7651423528123644	0.0	0.0
k__Bacteria|p__Firmicutes|c__Clostridia|o__Eubacteriales|f__Lachnospiraceae|g__Dorea|s__Dorea_longicatena|t__SGB4581	0.9002750967419257	0.2254596875293507	0.4031983781602437	0.523666257890323	0.4407332243555038	0.0889368530814104	0.0	0.2984439532861856	0.0420930664763484	0.1578272184433325	0.0532743730734955	0.1161342565551339	0.0046015929228632	0.0	2.406416885180277	0.7357431782746976	1.103169503725857	1.0846908685155978	0.7759639829857679	0.0	1.3574372568031785	0.0142798099141887	0.0	0.0	0.0025360768360147	0.0	0.0	0.1755361959183762	0.0	0.0
k__Bacteria|p__Actinobacteria|c__Coriobacteriia|o__Coriobacteriales|f__Coriobacteriaceae|g__Collinsella|s__Collinsella_SGB14861|t__SGB14861	0.8842889578768429	0.0534424780896646	0.040026274169086	0.2484258721225251	0.026559199779124	0.0521387065503755	0.0	0.3506449242534206	0.0218002240991417	0.0275866304599289	0.0228029323620215	0.0075002410479321	0.023535535777447	0.0	1.666241238591347	0.2258653343464711	0.1055436977018876	0.8386130971040111	0.0571120971296043	0.0	0.7004233706498592	0.0	0.0	0.0	0.0	0.0	0.0	0.0	0.0	0.077997174260387
k__Bacteria|p__Firmicutes|c__Negativicutes|o__Acidaminococcales|f__Acidaminococcaceae|g__Phascolarctobacterium|s__Phascolarctobacterium_faecium|t__SGB5792	0.8571932430696023	1.2604097193664878	0.0	0.0	1.3764230133313855	0.0	0.0	0.4950571464839396	0.7022353632936547	0.0	0.0	1.5299027148059945	0.0	0.0	0.2079928426050525	0.3870510863875749	0.0	0.0	0.4125559780090767	0.2832255475111903	0.0	0.6321136658848956	1.582652039048302	0.0	0.0	2.812444507948983	0.0	0.0004284988352152	0.3607368153624832	0.0
k__Bacteria|p__Firmicutes|c__Clostridia|o__Eubacteriales|f__Eubacteriales_unclassified|g__Gemmiger|s__Gemmiger_formicilis|t__SGB15300	0.8504109925880603	0.097821085718079	0.2007443059324444	0.3827748786338908	0.8713107436868703	0.0	0.0	0.6085703403670146	0.1121295056774134	0.2178191362242068	0.1693974995080614	0.4540690638946451	0.0	0.0	1.654044781890859	0.7743806554151654	0.600382398454974	1.3784863963434648	2.0621819828308774	0.0	0.0	0.0	0.0	0.0	0.0	0.0	0.0	0.0	0.0	0.0
k__Bacteria|p__Proteobacteria|c__Gammaproteobacteria|o__Enterobacterales|f__Enterobacteriaceae|g__Citrobacter|s__Citrobacter_koseri|t__SGB10079	0.8311627160680518	0.0	0.0	0.0	0.0	0.0	0.0	0.0352192117980542	0.0	0.0	0.0	0.0	0.0	0.0	0.0	0.0	0.0	0.0	0.0	0.0	0.0	0.0	0.0	0.0	0.0	0.0	0.0	0.0	0.0	0.0
k__Bacteria|p__Firmicutes|c__CFGB38642|o__OFGB38642|f__FGB38642|g__GGB9758|s__GGB9758_SGB15368|t__SGB15368	0.8059061145815729	0.0105036188377666	0.2902973481193338	0.3590263168768312	0.0	0.0475400290019156	0.0	0.1354504575985438	0.0009544225978081	0.1457193526983872	0.077795591552958	0.0	0.0042205693050465	0.0	0.6513399807468504	0.0165100422295039	0.798427337716729	1.1502728959452742	0.0	0.0	0.1420526787442739	0.0	0.0	0.0	0.0	0.0	0.0	0.0	0.0	0.0
k__Bacteria|p__Firmicutes|c__Clostridia|o__Clostridiales|f__Ruminococcaceae|g__Candidatus_Cibionibacter|s__Candidatus_Cibionibacter_quicibialis|t__SGB15286	0.7942805882960339	0.1540285351217352	0.9452023587230948	0.1655195173748642	0.1381825848404227	0.307099163117551	0.0152044995884041	0.5438049604370189	0.175530435388955	0.9079530781349364	0.0760998157339989	0.086087042161671	0.0534239076442609	0.0077260343414214	1.876880322149496	0.7981073763445056	3.49106724700093	0.4235164365107074	0.3510751721654825	0.0	1.621036492137764	1.9089175628589297	0.0	0.1110726166201438	0.7360041148840305	0.0	0.093745612131763	8.670319595005603	0.0	2.8826294104275285
k__Bacteria|p__Firmicutes|c__Clostridia|o__Eubacteriales|f__Lachnospiraceae|g__Fusicatenibacter|s__Fusicatenibacter_saccharivorans|t__SGB4874	0.7792181669811981	0.865288774286296	0.6692525306011021	0.6529807368475464	1.7980960104975885	0.0	0.0	0.5563843181314427	0.7058485345567855	0.539235793572476	0.2921986811588824	2.2963841830497054	0.0	0.0	1.5606290836299592	3.736449320972177	1.058586027113851	1.5848477602582514	5.353581477723968	4.510084206715386	0.0	0.0	0.3261544095241895	0.0	0.0	0.3891850912564172	0.0	0.0109267202979892	4.2875996489554815	0.0
k__Bacteria|p__Firmicutes|c__Clostridia|o__Eubacteriales|f__Oscillospiraceae|g__Pseudoflavonifractor|s__Pseudoflavonifractor_sp_Marseille_P3106|t__SGB15142	0.7633485330323627	0.0	0.0	0.0	0.0	13.387823659199528	0.0	0.0065325957367358	0.0	0.0	0.0	0.0	0.0095329178226832	0.0	0.0078369443610923	0.0	0.0	0.0	0.0	0.0	0.0023729438353518	0.0	0.0	0.0	0.0	0.0	0.0	0.0	0.0	0.0
k__Bacteria|p__Firmicutes|c__Clostridia|o__Eubacteriales|f__Oscillospiraceae|g__GGB9699|s__GGB9699_SGB15216|t__SGB15216	0.7508908287736283	0.0994326222531569	0.116578640562994	0.0108229777037463	0.0	0.0	0.0	0.2126606566379963	0.0254058205797503	0.036359611112721	0.0	0.0	0.0	0.0	0.191004314947836	0.1239725146881448	0.1586902329946132	0.0226719118262748	0.0	0.0	0.0	0.0	0.0	0.0	0.0	0.0	0.0	0.0	0.0	0.0
k__Bacteria|p__Firmicutes|c__Clostridia|o__Eubacteriales|f__Lachnospiraceae|g__Blautia|s__Blautia_obeum|t__SGB4811	0.750591244703278	0.3475601663241365	0.4433133666182396	0.1181061630380187	0.3143068836510225	0.2275952710036644	0.0	0.323654989235854	0.1377474201677878	0.1376018246231026	0.0263970766862757	0.1122569479763982	0.0178934552828535	0.0	1.1470436746689765	0.5400414921653587	0.6537141719885804	0.2109299035859945	0.3957268829447837	0.2151393413936957	0.3920783513892696	0.0702285733484693	0.168108797465882	0.0	0.0108441742453926	0.3141836191245603	0.0	0.1650709359044649	0.2281916472147198	0.1368055584929427
k__Bacteria|p__Firmicutes|c__Bacilli|o__Lactobacillales|f__Enterococcaceae|g__Enterococcus|s__Enterococcus_faecalis|t__SGB7962	0.7376009465416986	0.0	0.0	0.0	0.0	3.0797963098214223	0.0	1.1070133745726265	0.0	0.0	0.0	0.0	11.128600769835996	0.0	0.122821202698029	0.0	0.0	0.0	0.0	0.0	0.0	1.3941340479648392	0.2926104581656077	1.834136069173168	3.6147372908817896	1.1372498424207869	12.093124368295507	0.0169916268887283	0.0	0.1903304539644106
k__Bacteria|p__Bacteroidetes|c__Bacteroidia|o__Bacteroidales|f__Rikenellaceae|g__Alistipes|s__Alistipes_shahii|t__SGB2295	0.7351793086397002	0.0893053012865252	0.0171541175010368	0.2748466706346119	0.5076390090545209	0.0800798175753634	0.0	0.1468787629549158	0.0056886616742374	0.013209890408227	0.0221126165419142	0.2796903866219621	0.0	0.0	0.1133388392827679	0.0241484232127924	0.2230605217007106	0.1441438311214763	0.1037329156686783	0.0	0.0	0.0	0.0	0.292880510619492	0.0	0.0	0.0065092842216234	0.0	0.0	0.0596232506583951
k__Bacteria|p__Firmicutes|c__CFGB76783|o__OFGB76783|f__FGB76783|g__GGB80011|s__GGB80011_SGB15265|t__SGB15265	0.7286550333298486	0.2252388170397715	0.2271972938983123	0.4516163885173179	0.0	0.065367539877634	0.0	0.0896251206855832	0.0688320487800213	0.1169082503903674	0.050468089196103	0.0	0.0143250225544548	0.0	0.4763233715573034	0.403147382980484	0.4050149937659513	0.6153951027014405	0.0	0.0	0.2874825505921032	0.162123065187432	0.0	0.0	0.1875718550079186	0.0	0.0	0.98581101258601	0.0	0.0
k__Bacteria|p__Firmicutes|c__Clostridia|o__Eubacteriales|f__Lachnospiraceae|g__Lachnospiraceae_unclassified|s__Eubacterium_rectale|t__SGB4933	0.6895426685896672	0.4178051623988266	0.6955764796012829	1.1092211839503658	1.27441911206895	0.0	0.0	0.4776642971940261	0.3177166781148031	0.6328646732979634	0.4450811250141603	0.7032728592066674	0.0	0.0	3.708876326594553	2.2332239001078467	3.014525032494848	3.194869455003832	15.603417162940628	0.6785339785422538	0.0	0.2011523930195986	0.0401057707093971	0.0	0.0447087017292696	0.0243363087366992	0.0	0.7711578172298096	0.7583393524713254	0.1127012838963381
k__Bacteria|p__Firmicutes|c__Clostridia|o__Eubacteriales|f__Lachnospiraceae|g__Blautia|s__Blautia_massiliensis|t__SGB4826	0.6723415498837193	0.2033480974059214	0.2699414512821842	0.2429892525174699	0.3891991147810212	0.0	0.0	0.3911485126943492	0.1012521179754094	0.1171099281065235	0.1075016821160523	0.4733553980178991	0.0	0.0	1.7088525031694075	0.7137430497134549	0.6766921337778465	0.6298607217725176	1.0656779307505573	0.0	0.0	0.0030270936788133	0.0	0.0	0.0	0.0	0.0	0.0086935821375404	0.0	0.0
k__Bacteria|p__Actinobacteria|c__Actinomycetia|o__Bifidobacteriales|f__Bifidobacteriaceae|g__Bifidobacterium|s__Bifidobacterium_longum|t__SGB17248	0.6104108651185213	0.9614983234692972	2.003604150095251	0.131877815781795	0.1799753421557527	0.2944986121119037	0.0238700289504699	8.17626857801059	6.333813476443187	28.529365741325268	1.0107874361592382	8.630064101001455	10.933055052746104	0.0086567038701204	0.9459548068582196	2.232635108240385	4.630198229217793	0.2063699032412748	0.4327413255707961	5.685096101923397	1.157575454861833	1.5195687377650535	0.5342652335200091	0.0058049763922759	5.024532620936693	1.382307445336626	0.0153759490972631	7.717527713817815	5.544471032947881	1.504164564058346
k__Bacteria|p__Actinobacteria|c__Actinomycetia|o__Micrococcales|f__Sanguibacteraceae|g__Sanguibacter|s__Sanguibacter_SGB15121|t__SGB15121	0.5990516357844048	0.0	0.0	0.0	0.0	0.0	0.0	0.1398827565366266	0.0	0.0	0.0	0.0	0.0	0.0	0.7754249331308132	0.0	0.0	0.0	0.0	0.0	0.0313989872002023	0.0	0.0	0.0	0.0	0.0	0.0	0.0	0.0	0.0007557228949317
k__Bacteria|p__Firmicutes|c__Bacilli|o__Lactobacillales|f__Streptococcaceae|g__Streptococcus|s__Streptococcus_thermophilus|t__SGB8002	0.5918366527568011	0.0030267437460854	0.0017178312307103	0.0	0.0	0.0	0.0	0.2570284922138134	0.0187021380475264	0.0	0.0	0.0	0.0	0.0	2.4003525829960988	0.1448905392767548	0.0348163693655608	0.0	0.0	0.0	0.0232111161505752	0.0	0.0	0.0	0.0	0.0	0.0	0.0273168007449731	0.0	0.0
k__Bacteria|p__Firmicutes|c__Clostridia|o__Eubacteriales|f__Lachnospiraceae|g__Coprococcus|s__Coprococcus_comes|t__SGB4577	0.5815592547878385	0.220625077924117	0.1597018499085719	0.6131568699716872	0.2395365209813136	0.0323303611329107	0.0025168265426588	0.2711849410986849	0.1322254037090406	0.1183992249348074	0.2419707018132515	0.0897408080986904	0.0012456541351699	0.0062930987178691	1.344443071920128	0.4923732208415235	0.3316438105370523	0.5489164459904989	0.5841872369570461	2.181250052612356	0.6154995172112927	0.0165481121108462	0.1462533569930741	0.0	0.0151788337633288	0.2658430926381215	0.0	0.2292468768401665	2.3374004960230064	0.0103632609157157
k__Bacteria|p__Proteobacteria|c__Gammaproteobacteria|o__Pseudomonadales|f__Pseudomonadaceae|g__GGB9747|s__GGB9747_SGB15356|t__SGB15356	0.5792707653615513	0.0850678600420056	0.0	0.0138889295919593	0.0	0.0	0.0	0.0465279273011221	0.0005529591241269	0.0	0.0	0.0	0.0	0.0	0.2071701330779682	0.0066597134198047	0.0	0.0059092139298614	0.0	0.0	0.0	0.0	0.0	0.0	0.0	0.0	0.0	0.0	0.0	0.0
k__Bacteria|p__Firmicutes|c__Clostridia|o__Eubacteriales|f__Lachnospiraceae|g__Blautia|s__Blautia_wexlerae|t__SGB4837	0.5665800512703222	0.3751444363560283	0.3837618839536151	0.7407373269593476	1.610467329035646	0.1348799978492309	0.0	0.6404559850042174	0.4215745212778792	0.1249393451587279	0.4768881767688853	0.797345769534482	0.0572121616906308	0.0	1.6592948560894696	1.4196090190378938	0.9928096117610672	2.4676177146329468	5.679393077052528	11.443743277617871	1.128395534592984	0.1588538040143136	0.4758831965291579	0.0005644786504972	0.3947851359564859	0.5136170295242222	0.0036221551060305	5.386840145459835	10.587937484291096	0.6326254926024887
k__Bacteria|p__Firmicutes|c__Clostridia|o__Eubacteriales|f__Lachnospiraceae|g__Anaerostipes|s__Anaerostipes_hadrus|t__SGB4540_group	0.5507769915593426	1.1179400731993978	0.0739554572094538	0.4910297864245366	0.0909951170162708	0.0418942142507703	0.0	0.0735926059770038	0.0333214683155402	0.0057045982569879	0.0190437125155678	0.0033839730935685	0.0019271002208806	0.0	0.4736686490626909	0.5291806692047453	0.1179462399208649	0.2616278849466701	0.2584553585904206	1.077240593345948	1.281243892970446	0.0	0.0890730234142958	0.0	0.0023103133194556	0.1142222692071672	0.0	0.2788950591896274	0.9458575508109544	0.30091571375494
k__Bacteria|p__Actinobacteria|c__Actinomycetia|o__Bifidobacteriales|f__Bifidobacteriaceae|g__Bifidobacterium|s__Bifidobacterium_adolescentis|t__SGB17244_group	0.5294066612076859	2.789193444348716	1.8550803005893293	2.3782823350564475	1.024670014115364	2.4357894778832105	0.0569631121300504	6.568547436385406	19.80378411843776	2.5978754867874163	39.920273560983134	11.219574354276972	3.9688738959695455	0.0406909399492265	0.8002588866906384	5.774456890428998	6.170083725660348	2.835824933479329	1.52067734889336	4.473226982719929	10.804110467770236	0.9061988359393702	0.3347651764193306	0.0968996256387396	2.581515506447599	0.4233734326062589	0.1047710019883276	4.740441412175393	4.881975963550199	11.234077121793856
k__Bacteria|p__Firmicutes|c__Clostridia|o__Eubacteriales|f__Lachnospiraceae|g__Coprococcus|s__Coprococcus_eutactus|t__SGB5117	0.5266022214380176	0.0	0.0	0.080100087308996	0.0	0.0400529980027152	0.0	0.2049545854657141	0.0	0.0	0.0115477831211422	0.0	0.0	0.0	1.2487288759083015	0.0	0.0	0.2555308058340674	0.0	0.0	0.438371003139684	0.0	0.0	0.0	0.0	0.0	0.0	0.0	0.0	0.0
k__Bacteria|p__Firmicutes|c__CFGB1507|o__OFGB1507|f__FGB1507|g__GGB3815|s__GGB3815_SGB5180|t__SGB5180	0.5246965338794002	0.0	0.0427118976424501	0.1326401152949846	0.0438320228841768	0.0	0.0	0.0	0.0	0.0027730685971469	0.0	0.0	0.0	0.0	0.0015606036390054	0.0	0.0165030432784762	0.0092395512602747	0.0022242148379619	0.0	0.0	0.0	0.0	0.0	0.0	0.0	0.0	0.0	0.0	0.0
k__Bacteria|p__Firmicutes|c__Clostridia|o__Eubacteriales|f__Oscillospiraceae|g__Flavonifractor|s__Flavonifractor_plautii|t__SGB15132	0.5068546381340919	0.6143717177358161	0.1989458253481796	0.0609169457133464	0.181291521526881	0.6513804230737881	0.0	0.0123700754511417	0.0094230294577249	0.0066481618575755	0.0	0.0050721054568749	0.0	0.0	0.0197535101915413	0.0227082701315682	0.0100028650075662	0.0078817983486447	0.03137817061727	0.0010455950069633	0.0	1.2522965465503615	0.4118211657128974	0.000991651683306	0.0109119033003603	0.0803064127697028	0.0	0.0843813090885444	0.0117858220651226	0.0345726795672673
k__Bacteria|p__Firmicutes|c__Erysipelotrichia|o__Erysipelotrichales|f__Coprobacillaceae|g__Catenibacterium|s__Catenibacterium_SGB4425|t__SGB4425_group	0.4901694697715251	0.0	0.0	0.0	0.0	0.0	0.0	0.3413019669640386	0.0	0.0	0.0	0.0	0.0	0.0	0.2479324216054682	0.0	0.0	0.0	0.0	0.0	0.0	0.0	0.0	0.0	0.0	0.0	0.0	0.0	0.0	0.0
k__Bacteria|p__Firmicutes|c__Clostridia|o__Eubacteriales|f__Lachnospiraceae|g__Dorea|s__Dorea_formicigenerans|t__SGB4575	0.4665106499935814	0.4458393537983797	0.2015185397265673	0.3906826889685166	0.6570659904976685	0.0680639181745488	0.0001991160239445	0.2032728531536253	0.0888218998563365	0.0089458472666401	0.0130934902835563	0.3010965216580439	0.0	0.0	0.5945730233780285	0.3939256292725345	0.1676742876773347	0.2750517061861821	0.2847473318362937	1.6743161858769655	0.6888259113589925	0.0146995669043175	0.1687485532392158	0.0023799640399344	0.0	0.0381564028863364	0.0	0.0863342749336601	1.6813340568426645	0.8806668897259455
k__Bacteria|p__Firmicutes|c__Bacilli|o__Lactobacillales|f__Streptococcaceae|g__Lactococcus|s__Lactococcus_lactis|t__SGB7985	0.4640057942942633	0.1401300550552512	2.901029831772675	0.0	0.0	0.0	0.0	3.7288863696798114	0.9930464138892946	2.0965262927499864	0.0	0.0	0.0	0.0	0.5051860573373872	0.0523865629103873	0.2859910040799613	0.0002134831622059	0.0	0.0	0.0	0.0	0.0	0.0	0.0249995467336531	0.0	0.0	0.0	0.0	0.0
k__Bacteria|p__Firmicutes|c__Clostridia|o__Eubacteriales|f__Oscillospiraceae|g__GGB9708|s__GGB9708_SGB15233|t__SGB15233	0.4597367212917712	0.0020532775142363	0.0070245586945947	0.0039455282495855	0.0	0.0	0.0	0.0959260110815424	0.0	0.0067490007156536	0.0	0.0	0.0	0.0	0.1606573594023939	0.0087841381307818	0.023390537871228	0.0088296635888392	0.0	0.0	0.0	0.0	0.0	0.0	0.0	0.0	0.0	0.0	0.0	0.0
k__Bacteria|p__Firmicutes|c__Clostridia|o__Eubacteriales|f__Lachnospiraceae|g__Blautia|s__Blautia_faecis|t__SGB4820	0.4035397427618892	0.1974173157412946	0.2589166846512874	0.1044099025537885	0.229900788054412	0.0741809446669025	0.0	0.1879429288332074	0.0678170279220349	0.0821116415778564	0.0445703909938822	0.0490791724071776	0.0439935731032976	0.0	1.061897479386502	0.3451513840354941	0.3597410837106621	0.2285379948047435	0.4612894020394049	0.163643787300752	1.1354090819015668	0.2181686956194347	0.0043399648407237	0.0	0.1201438180622435	5.109092107074725e-05	0.0	1.781871204431599	0.1865209364725801	0.0219816789873615
k__Bacteria|p__Bacteroidetes|c__Bacteroidia|o__Bacteroidales|f__Bacteroidaceae|g__Bacteroides|s__Bacteroides_stercoris|t__SGB1830	0.3963414032937494	0.1558036794268718	0.0856415485394973	0.013084745490133	0.5144717673947604	0.0	0.0161045040166333	0.2507425505495171	0.2189263644591369	0.0957681040718578	0.0032564898470277	0.6991334661514366	0.0	0.0101044120258743	0.3308140453030816	0.3387621966088475	0.4128791990833476	0.0199564060030148	0.290072692093493	0.0	0.0	0.0	0.0	0.0163775089542922	0.0	0.0	0.0160712439530824	0.0	0.0	0.0192545050621732
k__Bacteria|p__Firmicutes|c__Clostridia|o__Eubacteriales|f__Lachnospiraceae|g__Mediterraneibacter|s__Ruminococcus_lactaris|t__SGB4557	0.3897505537460422	0.0	0.1131591079722842	0.0334909170739767	0.1473308439261656	0.0	0.0	0.1682405005013587	0.0	0.058256048866816	0.0682287146982106	0.180445162066848	0.0	0.0	0.5077135567092547	0.0	0.3458229558844778	0.1048970865815293	0.263685053693299	0.0	0.0	0.0	0.0	0.0	0.0	0.0	0.0	0.0	0.0	0.0
k__Bacteria|p__Bacteroidetes|c__Flavobacteriia|o__Flavobacteriales|f__Flavobacteriaceae|g__GGB80055|s__GGB80055_SGB4053|t__SGB4053	0.3841749613256334	0.0	0.0	0.0	0.0	0.0197647147006862	0.0	0.1469759297107254	0.0	0.0	0.0	0.0	0.0001245654135169	0.0	0.7286407501267161	0.0	0.0	0.0	0.0	0.0	0.3962411265816616	0.0	0.0	0.0	0.0	0.0	0.0	0.0	0.0	0.0
k__Bacteria|p__Firmicutes|c__Clostridia|o__Eubacteriales|f__Oscillospiraceae|g__Ruthenibacterium|s__Ruthenibacterium_lactatiformans|t__SGB15271	0.3547241828542499	0.1039318359297703	0.048099274459889	0.1166569562711857	0.0992496740598896	0.0613535139340067	0.0	0.0445546947216046	0.0202398188995506	0.0194402912823363	0.0211071565430624	0.0007400032277507	0.0	0.0	0.1045519622718461	0.0726839690441051	0.0587205223592313	0.0740188820000567	0.0028141499562744	0.0268913965853379	0.0	0.1636890816506048	0.1988603013273447	0.3176946869717569	0.0072846361343095	0.0841382318500089	0.0	0.0536282772996334	0.0334865699654497	0.0
k__Bacteria|p__Proteobacteria|c__Betaproteobacteria|o__Burkholderiales|f__Sutterellaceae|g__Mesosutterella|s__Mesosutterella_multiformis|t__SGB9272	0.3271125177036282	0.0	0.0	0.0	0.0	0.0	0.132005959234264	0.2086244990889833	0.0	0.0	0.0	0.0	0.0	0.0657303820308889	0.0075400904080207	0.0	0.0	0.0	0.0	0.0	0.0	0.0	0.0	0.0	0.0	0.0	0.0	0.0	0.0	0.0
k__Bacteria|p__Firmicutes|c__Clostridia|o__Eubacteriales|f__Eubacteriales_unclassified|g__Gemmiger|s__Gemmiger_SGB15299|t__SGB15299	0.3207713215478797	0.0	0.0915531461550403	0.0	0.0	0.0	0.0	0.2255016171365229	0.0	0.0795186423701347	0.0	0.0	0.0	0.0	0.4062064678417723	0.0	0.2809474719759781	0.0	0.0	0.0	0.0	0.0	0.0	0.0	0.0	0.0	0.0	0.0	0.0	0.0
k__Bacteria|p__Firmicutes|c__Clostridia|o__Eubacteriales|f__Oscillospiraceae|g__GGB9627|s__GGB9627_SGB15081|t__SGB15081	0.3105272106978449	0.0	0.0535834305015933	0.0	0.0	0.0	0.0	0.1314890437078459	0.0	0.0211905657475485	0.0	0.0	0.0	0.0	0.3301440035232912	0.0	0.0419227818793537	0.0	0.0	0.0	0.0	0.0421694330083223	0.0	0.0	0.0179256232147988	0.0	0.0	0.1535838709758095	0.0	0.0
k__Bacteria|p__Firmicutes|c__Negativicutes|o__Veillonellales|f__Veillonellaceae|g__Veillonella|s__Veillonella_parvula|t__SGB6939	0.3068573058360534	13.026859671496483	37.40650089289928	0.0267474983034537	23.94645373441025	0.1817655660994682	59.74717627076572	0.0	0.0053174973306454	0.017567569632315	0.0	0.1179457227897322	0.0	0.0	0.0	0.0243234694436595	0.0132613740630612	0.0	0.1205460665405845	0.0437189412286539	0.0	1.759007811634283	0.7869947000317155	12.644809968890472	0.0	0.7488481452874544	0.0	0.0090067159017362	0.0419921422530067	0.0
k__Bacteria|p__Firmicutes|c__Clostridia|o__Eubacteriales|f__Lachnospiraceae|g__Lacrimispora|s__Lacrimispora_celerecrescens|t__SGB4868	0.2981860113553579	0.1132247572691028	0.1119171079275453	0.7557487635267729	0.1856787860973083	0.0413357410760048	0.0	0.1421175919202468	0.0282766631556971	0.0322540290338281	0.1369001319332291	0.1166584255081241	0.0539734609391889	0.0	1.0218646034294063	0.3634834983953867	0.1327063597510531	1.7623974366017192	0.7299490437573931	0.0	1.1358383174758797	0.0	0.0	0.0	0.0062988021120011	0.0	0.0	0.1101324410125386	0.0	0.0
k__Bacteria|p__Firmicutes|c__Clostridia|o__Eubacteriales|f__Clostridiaceae|g__Clostridium|s__Clostridium_sp_1001270H_150608_G6|t__SGB5111	0.2977782441484921	0.0	0.0	0.3266830375315024	0.0	0.0	0.0	0.0950739333767508	0.0	0.0	0.0690240785778994	0.0	0.0	0.0	0.1197169585030508	0.0	0.0	1.2595591963417585	0.0	0.0	0.0	0.0	0.0	0.0	0.0	0.0	0.0	0.0	0.0	0.0
k__Bacteria|p__Bacteroidetes|c__Bacteroidia|o__Bacteroidales|f__Rikenellaceae|g__Alistipes|s__Alistipes_putredinis|t__SGB2318	0.2958559130304108	0.9293248554872596	0.5633115397719435	0.3742890609760773	0.4397664012372059	0.0769820366840858	0.0171319427001871	0.1501450608232838	0.3112781129708592	0.3443719031121839	0.1318503216404879	0.2213457571339886	0.0	0.0102595236139908	0.3157423460285565	1.908298312384352	1.885758971847273	0.7417942133803559	0.3536979918131151	0.0	0.0412795041938178	0.8450515436273407	0.0	0.000678899998571	0.5377160182901027	0.0	0.0	4.035074646875557	0.0	0.0
k__Bacteria|p__Firmicutes|c__Clostridia|o__Eubacteriales|f__Oscillospiraceae|g__GGB9616|s__GGB9616_SGB15051|t__SGB15051	0.2932844830932373	0.0	0.012290961481702	0.0486363843250398	0.0	0.0	0.0	0.0002167566091136	0.0	0.0	0.0	0.0	0.0	0.0	0.0035537658953438	0.0	4.209960020019452e-05	0.0027240451497482	0.0	0.0	0.0	0.0	0.0	0.0	0.0	0.0	0.0	0.0	0.0	0.0
k__Bacteria|p__Firmicutes|c__Clostridia|o__Eubacteriales|f__Eubacteriales_Family_XIII_Incertae_Sedis|g__Eubacteriales_Family_XIII_Incertae_Sedis_unclassified|s__Clostridiales_Family_XIII_bacterium_BX16|t__SGB3957	0.284014020471841	0.2075937190389439	0.0702213921398816	0.1928366460837783	0.131821051213303	0.0378801883071431	0.0	0.0296059630585935	0.0030526373564816	0.0045881680425521	0.0062278492466199	0.0	0.0	0.0	0.1636174173915943	0.0997922648879219	0.2328613086273158	0.2196570952569749	0.0341285438039972	0.0	0.0100262951131933	0.2568105554607131	0.0	0.0	0.0	0.0	0.0	0.2007846657472141	0.0	0.0088123861052471
k__Bacteria|p__Bacteroidetes|c__Bacteroidia|o__Bacteroidales|f__Tannerellaceae|g__Parabacteroides|s__Parabacteroides_merdae|t__SGB1949	0.2725299644417452	0.0	0.1760656037447749	0.3101553788554254	0.126158230091844	0.1686414464924783	0.0	0.0247625739997779	0.0	0.1121184046316591	0.0162749458023115	0.0437681075746748	0.0	0.0	0.0233581653359831	0.0	0.1278985854081909	0.0697748367354018	0.0200179335416578	0.0	0.0487789785676603	0.1027032343347788	0.0	0.1082578514575291	0.0227720133702692	0.0	0.0041585254233769	0.0263856398146014	0.0	0.0911664671425014
k__Bacteria|p__Bacteroidetes|c__Bacteroidia|o__Bacteroidales|f__Tannerellaceae|g__Parabacteroides|s__Parabacteroides_distasonis|t__SGB1934	0.2720889101159516	0.5190865524536464	0.2024702020985102	0.802123380065426	0.3863148945541662	3.0132856451641903	0.4409782759094664	0.0221465459587509	0.0661430009846094	0.2223136681842579	0.2958678598114091	0.4884560888841879	0.1277821321366434	0.1136450902266836	0.0036470628520235	0.0799802142125172	0.0379317397803752	0.227017994689837	0.1439680851568293	0.0	0.0684347283574181	0.8980700803805302	0.0	0.1402348041992119	0.2329879490890737	0.0	0.0	0.0853454314677787	0.0	0.0
k__Bacteria|p__Firmicutes|c__Clostridia|o__Eubacteriales|f__Oscillospiraceae|g__Dysosmobacter|s__Dysosmobacter_welbionis|t__SGB15078	0.2708739302750865	0.0584652366304658	0.0447442613520228	0.1195637467225789	0.0543370841611445	0.0	0.0	0.012123421378702	0.0	0.0025713908809907	0.0031889589515824	0.0	0.0	0.0	0.02836227483062	0.0082908260256111	0.0178418105648424	0.0428332616650074	0.0132655680658377	0.0	0.0263777408591847	0.0	0.0	0.0	0.0	0.0	0.0	0.0	0.0	0.0
k__Bacteria|p__Bacteroidetes|c__Bacteroidia|o__Bacteroidales|f__Bacteroidaceae|g__Bacteroides|s__Bacteroides_xylanisolvens|t__SGB1867	0.2665632483739345	0.0010061877858608	0.1413621869102842	0.4824350688362675	0.1201460527175547	0.3363230172158283	0.3855125162794788	0.1626870466885501	0.0	0.1172179697401786	0.043527413830894	0.178363902988799	0.0	0.3029255453254094	0.069150007982669	0.0005967485143194	0.0287708667768129	0.0305622495014078	0.1003049143055111	0.0	0.0	0.0	0.0	0.0	0.0	0.0	0.0	0.0	0.0	0.0
k__Bacteria|p__Firmicutes|c__Clostridia|o__Eubacteriales|f__Oscillospiraceae|g__Faecalibacterium|s__Faecalibacterium_prausnitzii|t__SGB15332	0.2574176124485176	0.6056187020376773	0.2145756700670369	0.3258369688410393	0.358179529355296	0.0	0.0174505283384984	0.0996631939972951	0.5944462080015116	0.1249249396075739	0.0694217605177438	0.1787107795018071	0.0	0.0197508755535	0.6008748087246646	3.627284126086012	1.017025301796219	1.3513484167638408	1.0976938690633002	0.0	0.0	0.0495151803355759	0.0	0.0	0.026421856887976	0.0	0.0	0.1974473190498644	0.0	0.0
k__Bacteria|p__Firmicutes|c__Bacilli|o__Lactobacillales|f__Lactobacillaceae|g__GGB9602|s__GGB9602_SGB15031|t__SGB15031	0.2375618460080766	0.0	0.0	0.643724242758816	0.0	0.00846435905504	0.0	0.0262798702635735	0.0	0.0	0.1888088802321647	0.0	0.0	0.0	0.0310763681158468	0.0	0.0	1.124091320932333	0.0	0.0	0.0477423341617727	0.0	0.0	0.0	0.0	0.0	0.0	0.0	0.0	0.0
k__Bacteria|p__Bacteroidetes|c__Bacteroidia|o__Bacteroidales|f__Rikenellaceae|g__Alistipes|s__Alistipes_onderdonkii|t__SGB2303	0.2371041481228191	0.47325183567171	0.4384179508574831	0.0338343707007984	0.0	0.2906591090353906	0.0005575248670446	0.0199490824042883	0.0952453154352358	0.3374860496605671	0.0031214280561372	0.0	0.0	0.0	0.0222725280218924	0.2688869239054724	0.6688279284604502	0.0221510129104922	0.0	0.0	0.0059283101961692	1.66231033115827	0.0600160078173388	0.0167207729985135	0.2294886145824064	0.0806214734496391	0.0	0.8566021330441764	0.0032802497775655	0.0064203588552024
k__Bacteria|p__Firmicutes|c__Clostridia|o__Eubacteriales|f__Eubacteriales_unclassified|g__Eubacteriales_unclassified|s__Clostridiales_bacterium_KLE1615|t__SGB5090	0.2231402017326011	0.0894361875025721	0.0891417304837615	0.1575111840275101	0.0923519192074955	0.0084207283382614	0.0	0.096793037517997	0.062196539290498	0.0327366149974875	0.0250464587773701	0.0511450147513151	0.0378385762001047	0.0	0.0093466587509997	0.482117103042087	0.0192479372115289	0.5493177943354461	0.3822779566664975	0.3578222162892299	1.7901877035546914	0.0	0.0119651620309992	0.0	0.0016029209675701	0.0016860003953346	0.0	0.0082733236645408	0.2786646362544477	0.0
k__Bacteria|p__Firmicutes|c__Clostridia|o__Eubacteriales|f__Peptostreptococcaceae|g__Terrisporobacter|s__Terrisporobacter_othiniensis|t__SGB6142	0.2207851380684583	0.000368117482632	0.0	0.0	0.0	0.0	0.0	0.0	0.0	0.0	0.0	0.0	0.0	0.0	0.0	0.0	0.0	0.0	0.0	0.0	0.0	0.0	0.0	0.0	0.0	0.0	0.0	0.0	0.0	0.0
k__Bacteria|p__Firmicutes|c__Clostridia|o__Eubacteriales|f__Eubacteriaceae|g__Eubacterium|s__Eubacterium_ventriosum|t__SGB5045	0.2073288202418895	0.0607884669652989	0.0260739360041618	0.0	0.0	0.0	0.0	0.080678304785271	0.0808835277729798	0.0365180721754151	0.0	0.009758792565963	0.0	0.0	0.4751274742035003	0.4386499412590606	0.235050487837726	0.00150292146193	0.0371659124536872	0.0	0.1359947879973687	0.0359860896537329	0.0	0.0	0.0099712219813637	0.0	0.0	0.8603926996633883	0.0	0.0
k__Bacteria|p__Actinobacteria|c__Coriobacteriia|o__Coriobacteriales|f__Coriobacteriaceae|g__Senegalimassilia|s__Senegalimassilia_anaerobia|t__SGB14824_group	0.1969598826958754	0.0	0.0	0.044380910119542	0.0	0.0164575063688716	0.0	0.1513708568196507	0.0	0.0	0.0360014707051594	0.0	0.0	0.0	0.3253688956495953	0.0	0.0	0.0714314660741202	0.0	0.0	0.1792099016678046	0.0962050732375928	0.0	0.4641158720568239	0.0457998920593056	0.0	0.0403734546279126	0.0889135083071673	0.0	1.0952790488796835
k__Bacteria|p__Bacteroidetes|c__Bacteroidia|o__Bacteroidales|f__Rikenellaceae|g__Alistipes|s__Alistipes_ihumii|t__SGB2328	0.1919584930769714	0.0029122183070443	0.0371874169239685	0.0409128661804158	0.0515422341385019	0.0346602414088856	0.0	0.0349725577256145	0.000371164343592	0.0346309449742398	0.0037141992494901	0.0395439224829309	0.0	0.0	0.0980381383873018	0.0142026146408021	0.080957531184974	0.0578453976313318	0.0479521586033738	0.0	0.0	0.0	0.0	9.916516833060024e-05	0.0	0.0	0.0	0.0	0.0	0.0
k__Bacteria|p__Firmicutes|c__Clostridia|o__Eubacteriales|f__Oscillospiraceae|g__Faecalibacterium|s__Faecalibacterium_prausnitzii|t__SGB15316	0.1890958008491794	0.4735217884923068	0.3442598305826332	0.0531264122269036	0.1183748977613451	0.0007766267586583	0.0021743469814742	0.1044243650319642	0.4858086770668724	1.0092385082987805	0.0358814157799233	0.2228334719564459	0.0	0.0037226781147958	0.2849458687827487	2.5443049222991307	1.7051180073082783	0.5831164485758966	1.163168695099794	0.0	0.5517944789557363	0.1370425850272373	0.0	0.0	0.2734899239597906	0.0	0.0	2.5335488053835453	0.0	0.0082735228236437
k__Bacteria|p__Firmicutes|c__Clostridia|o__Eubacteriales|f__Lachnospiraceae|g__Blautia|s__Blautia_sp_MSK_20_85|t__SGB4828	0.1856589058198826	0.1091591041831449	0.1358538360625135	0.0990319213728248	0.0	0.3970133442548011	0.0	0.1032434152305863	0.1181514577826315	0.0950550292897343	0.0392204433880509	0.0	0.2337360073987492	0.0	0.5092402341821947	0.6519039903362481	0.4912181351358696	0.3203101365738494	0.0054768300848741	7.337675347850913	3.1435512717941085	0.0247898791670286	0.3436698851562737	0.0	0.0130566567076725	0.1151419057864407	0.0	0.2161447009172382	7.598739818898751	0.0
k__Bacteria|p__Firmicutes|c__Clostridia|o__Eubacteriales|f__Oscillospiraceae|g__Agathobaculum|s__Agathobaculum_butyriciproducens|t__SGB14993	0.1770458637973107	0.1950041011329292	0.0094762990426508	0.2762875004837175	0.0932618703776582	0.0871392675501339	0.0037035580453682	0.0835260381670746	0.0636584723172993	0.0064897007948814	0.0263520560893121	0.0875439235163053	0.0429530855315673	0.0016175922760719	0.1559840300268939	0.2793578711700638	0.0237441745129097	0.1588058547017829	0.2846118062010057	1.007953586712644	0.5392818570252972	0.0853559694927258	0.2685504538792848	0.0151951550241965	0.0301018022078906	0.2100688371358891	0.0065225279331628	0.5589437690894498	1.1058232993857549	0.3500179874151988
k__Bacteria|p__Actinobacteria|c__Coriobacteriia|o__Eggerthellales|f__Eggerthellaceae|g__Slackia|s__Slackia_isoflavoniconvertens|t__SGB14773	0.1747573743710235	0.0	0.0	0.1195051082984874	0.082610566948343	0.0844865199699976	0.0095097813035906	0.1034825949371945	0.0	0.0	0.0442927639792738	0.1913139594744372	0.0274923195009281	0.0099862317682618	0.1747621629440569	0.0	0.0	0.087886748216957	0.0788759197376194	0.0	0.4756011151230038	0.0	0.0	0.0	0.0	0.0	0.0	0.0	0.0	0.0
k__Bacteria|p__Firmicutes|c__Clostridia|o__Eubacteriales|f__Eubacteriaceae|g__Eubacteriaceae_unclassified|s__Eubacteriaceae_bacterium|t__SGB3958	0.1650208920846379	0.1222395453993356	0.035808312978187	0.0648038355388405	0.0	0.0	0.0	0.0063307878592852	0.0017724991102151	0.0	0.0	0.0	0.0	0.0	0.0582851533002455	0.0701935385776788	0.0287035074164926	0.0436530370078783	0.0	0.0	0.0	0.0	0.0	0.0	0.0	0.0	0.0	0.0	0.0	0.0
k__Bacteria|p__Firmicutes|c__Clostridia|o__Eubacteriales|f__Lachnospiraceae|g__Dorea|s__Dorea_longicatena|t__SGB4582	0.1627906551164744	0.2495591120589929	0.0359454168792296	0.033356886390339	0.1950057855914761	0.0	0.0	0.0662527787304653	0.0198989536860477	0.013217093183804	0.0019959131320492	0.0110537982145268	0.0	0.0	0.3210348279347488	0.3545879672085985	0.1485021297461661	0.0888602314366162	0.2769506217591367	1.2371431110124094	0.0	0.0	0.116253998432693	0.0	0.0	0.6951090114745401	0.0	0.0	1.6576470270418515	0.0215676742710076
k__Bacteria|p__Firmicutes|c__Clostridia|o__Eubacteriales|f__Oscillospiraceae|g__Ruminococcus|s__Ruminococcus_bicirculans|t__SGB4262	0.1620833038392583	0.0	0.1266598097573034	0.0	0.0	0.0	0.0	0.0546824604232947	0.0	0.148312351906109	0.0	0.0	0.0	0.0	0.3428323896317265	0.0	1.0383276994975177	0.0	0.0	0.0	0.0	0.0	0.0	0.0	0.0	0.0	0.0	0.0002472108664703	0.0	0.0
k__Bacteria|p__Actinobacteria|c__Coriobacteriia|o__Eggerthellales|f__Eggerthellaceae|g__Eggerthella|s__Eggerthella_lenta|t__SGB14809	0.1592871858493219	0.2135817634230912	0.2455046971551782	0.0020272140900206	0.0997127742089903	0.0739453387962983	0.0	0.0154420398078904	0.1106599978680897	0.0837034549803745	0.0	0.0295924207430744	0.0	0.0	0.0133753909712583	0.1027521375189463	0.0417375436384728	0.0	0.0083069242335354	0.0	0.0	0.7661695184823704	0.0	0.0	0.1103607323446791	0.0	0.0	0.0796595815389608	0.0	0.0013471582040087
k__Bacteria|p__Firmicutes|c__Clostridia|o__Eubacteriales|f__Lachnospiraceae|g__Blautia|s__Blautia_wexlerae|t__SGB4831	0.1545604149615723	0.058440695464957	0.0779476002104003	0.0426552650677063	0.0261448470141392	0.0	0.0	0.107571073047028	0.0337153570066991	0.0230632873975698	0.0173029160996451	0.006359402738483	0.0	0.0	0.2299854797569059	0.1123319403354873	0.0986141035089356	0.1148795592462809	0.0665351148302174	0.0	0.0202631586213325	0.0200999020273205	0.0	0.0	0.0057118169689472	0.0	0.0	0.1192298008986473	0.0	0.0
k__Bacteria|p__Firmicutes|c__Erysipelotrichia|o__Erysipelotrichales|f__Erysipelotrichaceae|g__Faecalibacillus|s__Faecalibacillus_intestinalis|t__SGB6754	0.1543523704682735	0.0298175160931926	0.0491961056682299	0.0016921373809262	0.0096926048750367	0.0	0.0	0.056521154417845	0.0087185746831522	0.0208736436221603	0.0	0.0	0.0	0.0	0.4832019017270501	0.2080185754448917	0.1648957140641218	0.0163698888779543	0.0924205111702266	4.520711699715849	0.1188577601625407	0.0	0.2029322603711313	0.0	0.0	0.0505374360924808	0.0	0.0408557158653323	4.120356361301308	0.8830983459965954
k__Bacteria|p__Firmicutes|c__Clostridia|o__Eubacteriales|f__Oscillospiraceae|g__GGB33469|s__GGB33469_SGB15236|t__SGB15236	0.152837806557058	0.0171051923596339	0.0757136131169414	0.1184915012534771	0.0	0.0	0.0	0.0179982729222654	0.0	0.0412502957295073	0.0147892661025154	0.0	0.0	0.0	0.0438919773470271	0.0049251644048496	0.1146035316649695	0.1254000094797915	0.0	0.0	0.0	0.0	0.0	0.0	0.0	0.0	0.0	0.0	0.0	0.0
k__Bacteria|p__Firmicutes|c__Clostridia|o__Eubacteriales|f__Peptostreptococcaceae|g__Romboutsia|s__Romboutsia_timonensis|t__SGB6148	0.1508072923024613	0.095113377123608	0.2653525030649345	0.0952874391486958	0.0069871250566065	0.0427581024429858	0.0013778828856961	0.1033480563522274	0.0740737982854439	0.1828856746757328	0.0624960920181894	0.0010406295390244	0.0335813700087296	0.0	0.4434319535569611	0.4688931559647687	0.6273766621033388	0.2422009171859261	0.0471549489840326	0.0	0.5229628064169898	0.0776550431738247	0.0	0.0	0.0609335731193226	0.0	0.0	0.5581938961278231	0.0	0.0079186616381975
k__Bacteria|p__Firmicutes|c__Erysipelotrichia|o__Erysipelotrichales|f__Coprobacillaceae|g__Coprobacillus|s__Coprobacillus_cateniformis|t__SGB6771	0.1474869021894119	0.1457908838992812	0.1178287055430883	0.0	0.0	0.0	0.0	0.028312897769743	0.1197194377647449	0.364921421833379	0.0	0.0	0.0	0.0	0.0	0.0468328234037879	0.1884799100962708	0.0	0.0	0.0	0.0	0.0	0.0	0.0	0.0	0.0	0.0	0.0	0.0	0.0
k__Bacteria|p__Firmicutes|c__Clostridia|o__Eubacteriales|f__Lachnospiraceae|g__Roseburia|s__Roseburia_faecis|t__SGB4925	0.1453315612388359	0.2316604220145743	0.0079197665190494	0.0	0.2242135932408951	0.0148868005648436	0.0	0.0855889631365702	0.3869729147160725	0.0260812503643349	0.0	0.5437327883237781	0.0045649560365347	0.0	0.5345067463593529	2.284822754979332	0.0543000643382108	0.0	2.8844957330851435	0.0802085732294756	3.818609249637408	0.0	0.000734854604505	0.0	0.0	0.0001021818421414	0.0	0.0	0.1522843596484407	0.0
k__Bacteria|p__Proteobacteria|c__Betaproteobacteria|o__Burkholderiales|f__Sutterellaceae|g__Parasutterella|s__Parasutterella_excrementihominis|t__SGB9262	0.144233086314218	0.1006760413056028	0.0	0.0	0.0038104205250563	0.0016492410942294	0.0001353988962822	0.0236638422225466	0.0423506090821062	0.0	0.0	0.0	0.0	0.0	0.0028837241155534	0.0666289607854774	0.0	0.0	0.0	0.0002940735957084	0.0	0.0571030951571347	0.0218554404728079	0.0	0.0	0.0069143046515744	0.0	0.0	0.0165825692272913	0.0
k__Bacteria|p__Firmicutes|c__Clostridia|o__Eubacteriales|f__Oscillospiraceae|g__GGB9713|s__GGB9713_SGB15249|t__SGB15249	0.1437337795303009	0.0014806503190309	0.0017984805842647	0.4958213833645853	0.0	0.0	0.0	0.0126690500844019	0.0	0.0052148095177515	0.0540472266547026	0.0	0.0	0.0	0.0542733841630196	0.0020846414766891	0.0276425974914477	0.6706530844068358	0.0	0.0	0.0454098842485258	0.0	0.0	0.0	0.0	0.0	0.0	0.0	0.0	0.0
k__Bacteria|p__Firmicutes|c__Clostridia|o__Eubacteriales|f__Oscillospiraceae|g__Oscillibacter|s__Oscillibacter_valericigenes|t__SGB15076	0.1436339181735174	0.0	0.0	0.0	0.0	0.0	0.0	0.0126989475477279	0.0	0.0	0.0	0.0	0.0	0.0	0.0414323303072903	0.0	0.0	0.0003757303654825	0.0	0.0	0.0	0.0	0.0	0.0	0.0	0.0	0.0	0.0	0.0	0.0
k__Bacteria|p__Firmicutes|c__Clostridia|o__Clostridiales|f__Clostridiales_unclassified|g__Lawsonibacter|s__Lawsonibacter_asaccharolyticus|t__SGB15154	0.1390402957614791	0.0539742033423553	0.1479512390956849	0.5260704332780747	0.0911657328606763	0.1768527473902027	0.0	0.0006726929248355	0.0056432129791037	0.0081031225241305	0.023973467883073	0.0129885983204168	0.0	0.0	0.0090243601733791	0.0262091947489088	0.0270195234084848	0.1739119232594779	0.0746666529474978	0.0	0.0194289838259699	0.0	0.0	0.0	0.0	0.0	0.0	0.0	0.0	0.0
k__Bacteria|p__Firmicutes|c__Clostridia|o__Eubacteriales|f__Eubacteriaceae|g__Eubacterium|s__Eubacterium_ramulus|t__SGB4959	0.1298114420387426	0.1962966025163927	0.0372841961482339	0.0316144875030486	0.112395218643133	0.0	0.0	0.0499437124861201	0.0380708569570141	0.0251448895393242	0.0138213232677998	0.0299470056230383	0.0	0.0	0.2142013309950088	0.1469831374003016	0.1097704975619871	0.0272319121709945	0.2963387597015149	1.0788743355443284	0.0	0.005594069118447	0.0391374917011081	0.0	0.0019490916929609	0.0008259698906437	0.0	0.0682549202324622	1.0696498916628017	0.0
k__Bacteria|p__Firmicutes|c__Clostridia|o__Eubacteriales|f__Oscillospiraceae|g__GGB9621|s__GGB9621_SGB15073|t__SGB15073	0.1262330767540026	0.0	0.0080326756140257	0.0944581242936874	0.0	0.0	0.0	5.232056082053895e-05	0.0	0.0017646800163662	0.0005702608948712	0.0	0.0	0.0	0.0001357046642613	0.0	0.0019955210494892	0.0122283155311584	0.0	0.0	0.0	0.0	0.0	0.0	0.0	0.0	0.0	0.0114541034797926	0.0	0.0
k__Bacteria|p__Firmicutes|c__CFGB1249|o__OFGB1249|f__FGB1249|g__GGB3033|s__GGB3033_SGB4029|t__SGB4029	0.1140832783453505	0.0	0.0	0.0	0.0	0.0	0.0	0.0292696165961757	0.0	0.0	0.0	0.0	0.0	0.0	0.0288542042385674	0.0	0.0	0.0	0.0	0.0	0.0	0.0	0.0	0.0	0.0	0.0	0.0	0.0	0.0	0.0
k__Bacteria|p__Firmicutes|c__Clostridia|o__Eubacteriales|f__Oscillospiraceae|g__GGB9707|s__GGB9707_SGB15229|t__SGB15229	0.1137337635966085	0.0278624032409915	0.0422360664564787	0.0487369073377681	0.0	0.0105586334604107	0.0	0.0277523203323801	0.0015528304170688	0.0142326845401617	0.0014631694013143	0.0	0.0	0.0	0.0290492796934431	0.0117917506429517	0.0772022468471167	0.0630458474626694	0.0	0.0	0.0061631749443781	0.0	0.0	0.0	0.0	0.0	0.0	0.0	0.0	0.0
k__Bacteria|p__Actinobacteria|c__Coriobacteriia|o__Coriobacteriales|f__Atopobiaceae|g__Paratractidigestivibacter|s__Paratractidigestivibacter_faecalis|t__SGB14370	0.1094813341535802	0.0	0.0	0.0837105388494872	0.0	0.029206401811566	0.0	0.0526718560146197	0.0	0.0	0.0792212437901361	0.0	0.0117897500205206	0.0	0.2261687860745558	0.0	0.0	0.1674049564754397	0.0	0.0	0.1527025802578839	0.0	0.0	0.0	0.0	0.0	0.0	0.0	0.0	0.0
k__Bacteria|p__Bacteroidetes|c__Bacteroidia|o__Bacteroidales|f__Rikenellaceae|g__Alistipes|s__Alistipes_communis|t__SGB2290	0.1030402766410482	0.1637631974402261	0.0744716130722024	0.0741357218871172	0.0	0.0053229474469839	0.0	0.0027131947968365	0.0387753117315868	0.0731585915356393	0.0152169617736688	0.0	0.0	0.0	0.0130700554766703	0.1698664537627369	0.2456427472480949	0.0468296664615033	0.0	0.0	0.0	0.1706231442375399	0.0	0.0	0.0433315442782586	0.0	0.0	0.2714952139199484	0.0	0.0
k__Bacteria|p__Firmicutes|c__Clostridia|o__Clostridia_unclassified|f__Clostridia_unclassified|g__Candidatus_Pseudobutyricicoccus|s__Candidatus_Pseudobutyricicoccus_lothianensis|t__SGB14975	0.1021997768881209	0.0	0.0	0.046533777975473	0.0	0.0	0.0	0.0038119265740678	0.0	0.0	0.0	0.0	0.0	0.0	0.0169206753250858	0.0	0.0	0.0155586528615716	0.0	0.0	0.0006560015381006	0.0	0.0	0.0	0.0	0.0	0.0	0.0	0.0	0.0
k__Bacteria|p__Firmicutes|c__Clostridia|o__Eubacteriales|f__Eubacteriales_unclassified|g__Intestinimonas|s__Intestinimonas_butyriciproducens|t__SGB15126	0.0980388870221442	0.2318976532811594	0.087528743412672	0.2606813027576498	0.2577599180766257	1.4702504417171005	0.0	0.0	0.0	0.0	0.0	0.0	0.0	0.0	0.0	0.0	0.0	0.0	0.0011400097556579	0.0	0.0	0.1125190901039441	0.0	0.0	0.0	0.0	0.0	0.0047052468251522	0.0	0.0
k__Bacteria|p__Firmicutes|c__Clostridia|o__Eubacteriales|f__Eubacteriales_unclassified|g__Eubacteriales_unclassified|s__Clostridiales_bacterium|t__SGB15143	0.0953925610673829	0.0679953892363834	0.0	0.0724770921771003	0.4531963055611252	0.0	0.0	0.0	0.0002954165183691	0.0	0.0	0.0023895937562784	0.0	0.0	0.0	0.0025859102287174	0.0	0.0020152810512244	0.0115675115766409	0.0	0.0	0.0	0.0	0.0	0.0	0.0	0.0	0.0	0.0	0.0
k__Bacteria|p__Firmicutes|c__Clostridia|o__Eubacteriales|f__Oscillospiraceae|g__Oscillospiraceae_unclassified|s__Oscillospiraceae_unclassified_SGB15256|t__SGB15256	0.0949015760631977	0.0	0.0	0.0822194474940175	0.0	0.0	0.0	0.0005605774373629	0.0	0.0	0.0106398677490446	0.0	0.0	0.0	0.0256990707944912	0.0	0.0	0.1316849537751355	0.0	0.0	0.0	0.0	0.0	0.0	0.0	0.0	0.0	0.0	0.0	0.0
k__Bacteria|p__Firmicutes|c__Clostridia|o__Clostridia_unclassified|f__Clostridia_unclassified|g__Candidatus_Avimonas|s__Candidatus_Avimonas_narfia|t__SGB14941	0.093237220116807	0.0049818565982865	0.0	0.0	0.0	0.0	0.0	0.0016593092145942	0.0	0.0	0.0	0.0	0.0	0.0	0.0175398278557781	0.0	0.0	0.0	0.0	0.0	0.0	0.0	0.0	0.0	0.0	0.0	0.0	0.0	0.0	0.0
k__Bacteria|p__Firmicutes|c__Clostridia|o__Eubacteriales|f__Lachnospiraceae|g__Blautia|s__Blautia_sp_Marseille_P3087|t__SGB4813	0.0930374974032401	0.1804593703747134	0.0008952078244546	0.0703074704857146	0.0036398046806508	0.0	0.0	0.0341204800208229	0.0402902682360441	0.0	0.0062653664107561	0.0	0.0	0.0	0.1151454076257469	0.1014631607280163	0.005430848425825	0.0826606804061546	0.0	0.0	0.0	0.0	0.0	0.0	0.0	0.0	0.0	0.0002472108664703	0.0	0.0044949083489851
k__Bacteria|p__Firmicutes|c__Clostridia|o__Eubacteriales|f__Oscillospiraceae|g__Faecalibacterium|s__Faecalibacterium_SGB15346|t__SGB15346	0.0927961657910134	0.2192589530441271	0.263053996488632	0.159404367433893	0.1214378583966249	0.0237525622142464	0.0071124243752985	0.0261154342152804	0.2458092676307332	0.2136055125116589	0.0386276721946979	0.0966783383588537	0.0024766535158085	0.0093510128835942	0.0960958653800613	1.258980232276821	0.877641945453415	0.7539285963201436	0.5851040280192885	0.9354236018155554	2.107676250426586	0.0024216749430506	0.0067606623614461	0.0	0.0050721536720295	0.0103118509027791	0.0	0.2492544762998331	1.0013168491859263	0.1538323238909259
k__Bacteria|p__Firmicutes|c__Clostridia|o__Eubacteriales|f__Oscillospiraceae|g__GGB9640|s__GGB9640_SGB15115|t__SGB15115	0.0918974135799625	0.0	0.0123554809645456	0.0261862448157207	0.0	0.0	0.0	0.0214439555705894	0.0	0.0020239799371383	0.0043745013382884	0.0	0.0	0.0	0.1077749480480529	0.0	0.0331744849577532	0.0541905658943654	0.0	0.0	0.0	0.0	0.0	0.0	0.0	0.0	0.0	0.0	0.0	0.0
k__Bacteria|p__Firmicutes|c__Clostridia|o__Eubacteriales|f__Eubacteriales_unclassified|g__Eubacteriales_unclassified|s__Clostridiales_bacterium|t__SGB15146	0.0908904782323961	0.0	0.0037421300049276	0.0123643305655802	0.0124387075135634	0.0	0.0	0.0063980571517687	0.0	0.0	0.0	0.0	0.0	0.0	0.0001865939133593	0.0	0.0	0.0078134837367387	0.0	0.0	0.0	0.0	0.0	0.0	0.0	0.0	0.0	0.0	0.0	0.0
k__Bacteria|p__Firmicutes|c__Clostridia|o__Eubacteriales|f__Oscillospiraceae|g__Faecalibacterium|s__Faecalibacterium_prausnitzii|t__SGB15318	0.0893343054225208	0.6658509025847767	0.1649198630835465	0.2019339787356889	1.3453953033416413	0.0337090917831131	0.0050416177262754	0.0296956554485716	0.4888461648583095	0.1783335205110656	0.0413364114453362	0.6024242943247599	0.0182818062779359	0.0050891373434411	0.1391566516584878	2.475981195732986	0.4963458664402532	0.7708962380522749	4.064254360363428	0.3573484310516997	1.97309065091847	0.0043913038967318	0.0	0.0	0.0035143854077712	0.005424152787011	0.0	0.2837898343457402	0.3776985089359254	0.4150627284067996
k__Bacteria|p__Firmicutes|c__Clostridia|o__Eubacteriales|f__Clostridiaceae|g__Clostridium|s__Clostridium_fessum|t__SGB4705	0.0851567719970801	0.3404186871610755	0.1196594458687749	0.2141810324530862	0.9993619971952136	0.0142148875264538	0.0	0.0171312464858107	0.0361695865439201	0.036467652746376	0.0122831195382129	0.013366308301248	0.0	0.0	0.0077097212383473	0.1343957220715906	0.0087314570815203	0.1649968664057562	0.4804622933845611	0.0	0.0614130822644144	0.0	0.0	0.0	0.0	0.0	0.0	0.0	0.0	0.0
k__Bacteria|p__Firmicutes|c__Clostridia|o__Eubacteriales|f__Lachnospiraceae|g__Dorea|s__Dorea_sp_AF36_15AT|t__SGB4552	0.0848072572483381	0.0145529111467187	0.0182912733861549	0.1090925995633816	0.0534677558110784	0.0117715673868546	0.0	0.0152327575646083	0.0064461399264661	0.0022472659800255	0.0016207414906866	0.0005935442555917	0.0	0.0	0.1049675578061464	0.07676572888205	0.0503090222392324	0.1358436057749079	0.1813093837267716	0.0	0.0550717340627743	0.0	0.0	0.0	0.0	0.0	0.0	0.0	0.0	0.0
k__Bacteria|p__Firmicutes|c__CFGB3068|o__OFGB3068|f__FGB3068|g__GGB9760|s__GGB9760_SGB15373|t__SGB15373	0.084457742499596	0.089084430796946	0.0347195467052016	0.0553211646714714	0.0416302660349439	0.0448872814217793	0.0	0.0119216135012513	0.0089533929413431	0.0149457593222852	0.0027087392506382	0.0014722980885457	0.0	0.0	0.0712958379863015	0.0652842874665444	0.1033713583315576	0.0903973102044993	0.0409606302417514	0.0	0.0453693903264208	0.0	0.0	0.0	0.0	0.0	0.0	0.0	0.0	0.0
k__Bacteria|p__Firmicutes|c__Bacilli|o__Lactobacillales|f__Streptococcaceae|g__GGB9501|s__GGB9501_SGB14898|t__SGB14898	0.0836671734250605	0.0	0.0	0.0	0.0	0.0	0.0	0.0107855098948625	0.0	0.0	0.0	0.0	0.0	0.0	0.0324418962999766	0.0	0.0	0.0	0.0	0.0	0.0	0.0	0.0	0.0	0.0	0.0	0.0	0.0	0.0	0.0
k__Bacteria|p__Firmicutes|c__CFGB4881|o__OFGB4881|f__FGB4881|g__GGB14025|s__GGB14025_SGB14906|t__SGB14906	0.0820111392584017	0.0	0.0	0.0	0.0	0.0	0.0	0.0299572582526743	0.0	0.0	0.0	0.0	0.0	0.0	0.0217721170724287	0.0	0.0	0.0	0.0	0.0	0.0	0.0	0.0	0.0	0.0	0.0	0.0	0.0	0.0	0.0
k__Bacteria|p__Firmicutes|c__Clostridia|o__Eubacteriales|f__Lachnospiraceae|g__Faecalicatena|s__Faecalicatena_fissicatena|t__SGB4871	0.0799223725456814	0.0913503984122586	0.0024840000894778	0.0006115149940971	0.0420852416200252	0.0	0.0	0.0378352398390811	0.2084201411007249	0.0018871272011752	0.0029488491011103	0.0232484347385028	0.0	0.0	0.2018606880887432	0.9513126115874444	0.0091356132434422	0.0204943835717738	0.2545809198404223	0.0	0.0	0.0	0.0	0.0	0.0	0.0	0.0	0.0030571743820165	0.0	0.0
k__Bacteria|p__Firmicutes|c__Clostridia|o__Eubacteriales|f__Lachnospiraceae|g__Blautia|s__Blautia_luti|t__SGB4829	0.0793814568631044	0.0330487695518514	0.1242322642153137	0.0	0.0	0.0002617843006713	0.0	0.0358545328937321	0.0432065595071246	0.0634924667112986	0.0	0.0	0.0	0.0	0.2364484143923522	0.1541998161001377	0.774177968001417	0.0	0.0	0.0	0.036485023816588	0.0	0.0	0.0	0.0	0.0	0.0	0.0011948525212733	0.0	0.0
k__Bacteria|p__Firmicutes|c__Clostridia|o__Eubacteriales|f__Clostridiaceae|g__Clostridium|s__Clostridium_sp_AF34_10BH|t__SGB4914	0.0789071154183831	0.0316335623408439	0.0081213899029356	0.0158491283401611	0.2019441632639667	0.0438663226491611	0.0	0.0300394762768208	0.0446987916640151	0.0012892968282838	0.0026787255193292	0.0307101339516563	0.0	0.0	0.129988105279331	0.1319052916051643	0.0181786073664439	0.0350795532136863	0.1396711253085801	0.0	0.0097104425207744	0.0	0.0166336501066781	0.0	0.0	0.0	0.0	0.0042932287143683	0.0	0.0
k__Bacteria|p__Actinobacteria|c__Coriobacteriia|o__Eggerthellales|f__Eggerthellaceae|g__GGB9424|s__GGB9424_SGB27144|t__SGB27144	0.0787822887224038	0.0	0.0	0.0	0.0	0.0	0.0	0.0250391255355436	0.0	0.0	0.0	0.0	0.0	0.0	0.1601230222868649	0.0	0.0	0.0	0.0	0.0	0.0	0.0	0.0	0.0	0.0	0.0	0.0	0.0	0.0	0.0
k__Bacteria|p__Bacteroidetes|c__Bacteroidia|o__Bacteroidales|f__Barnesiellaceae|g__Barnesiella|s__Barnesiella_intestinihominis|t__SGB1965	0.0778585711721569	0.0795379174140226	0.1060055103120023	0.08988432721455	0.0116262511116324	0.0189008265084708	0.0	0.0063008903959591	0.0279282231596719	0.0632619778928345	0.0275976259386361	0.019255500655431	0.0	0.0	0.0514490308380805	0.2379355676294385	0.5767813625827449	0.1808287777149516	0.0623816527134497	0.0319396599783327	0.0028102781940856	0.0551173217038332	0.0041324764818046	0.1682222659380559	0.022297909985495	0.0036444857030466	0.0	0.3211186751827623	0.1219132027883171	0.0629550028995288
k__Bacteria|p__Firmicutes|c__Clostridia|o__Eubacteriales|f__Lachnospiraceae|g__Dorea|s__Dorea_sp_AF24_7LB|t__SGB4571	0.0763107201420136	0.0823519710590317	0.0648098205163763	0.0065004881564297	0.0	0.0	0.0	0.0095671882643271	0.0040449338669012	0.0024129298182966	0.0	0.0	0.0	0.0	0.1228551288640943	0.1215377807497215	0.092644380200548	0.0063703375602263	0.0	0.4815945252385133	0.0	0.0368901816324718	0.0371749976396653	0.0	0.0134931328396869	0.0019499701542001	0.0	1.0179237041405078	0.4981116980068633	0.0
k__Bacteria|p__Firmicutes|c__Clostridia|o__Eubacteriales|f__Oscillospiraceae|g__GGB9614|s__GGB9614_SGB15049|t__SGB15049	0.0734729932534174	0.033834086848133	0.0008952078244546	0.0125737535087641	0.1258657457871488	0.0	0.0	0.0065475444683988	0.0073020903514846	0.0025785936565677	0.0	0.0176829937964607	0.0	0.0	0.0044528092960752	0.0151892388511436	0.0044372978611005	0.0154220236377598	0.0078285984619306	0.0	0.0	0.0	0.0	0.0	0.0	0.0	0.0	0.0	0.0	0.0
k__Bacteria|p__Firmicutes|c__Negativicutes|o__Selenomonadales|f__Selenomonadaceae|g__GGB79734|s__GGB79734_SGB15291|t__SGB15291	0.0712427562852539	0.021154484668586	0.0737699636962785	0.1174946480439215	0.0456762989165602	0.0756382106073063	0.0	0.0234769830767589	0.0039994851717675	0.0472069911316904	0.0430021735329863	0.0178140360347082	0.0074299605474256	0.0	0.1420743019401066	0.0354866449848614	0.235050487837726	0.3569096899024422	0.0784533986393685	0.0	0.3157473082213801	0.0	0.0	0.0	0.0	0.0	0.0	0.0194884566400788	0.0	0.0
k__Bacteria|p__Firmicutes|c__Clostridia|o__Eubacteriales|f__Lachnospiraceae|g__Lachnospiraceae_unclassified|s__Lachnospiraceae_bacterium|t__SGB4781	0.0699362368673372	0.0215798648707386	0.0328565466380932	0.1468892523492203	0.0178740408424817	0.0186564944945109	0.0	0.0201583646475705	0.008476181642439	0.0071811672502739	0.0274700675805728	0.0019579252067572	0.0006667913311792	0.0	0.1065111983621192	0.0459178090151648	0.0497112079163896	0.2917204714912248	0.0345909253832151	0.0	0.1221539654218861	0.0003955402406982	0.0	0.0	0.0020168207479286	0.0	0.0	0.0506864679886363	0.0	0.0
k__Bacteria|p__Firmicutes|c__CFGB1226|o__OFGB1226|f__FGB1226|g__GGB2998|s__GGB2998_SGB3988|t__SGB3988	0.068721257026472	0.0727563753450907	0.0069600392117512	0.0	0.0	0.0	0.0	0.0077957635622603	0.0015452556345465	0.0037742544023505	0.0	0.0	0.0	0.0	0.0117554165416385	0.0109563027229045	0.0018608023288485	0.0030485395563013	0.0	0.0	0.0	0.0	0.0	0.0	0.0	0.0	0.0	0.0	0.0	0.0
k__Bacteria|p__Firmicutes|c__Clostridia|o__Eubacteriales|f__Lachnospiraceae|g__Lachnospira|s__Lachnospira_pectinoschiza|t__SGB5075	0.0686463610088844	0.1693585831762326	0.0866980550710609	0.0379055527162943	0.6348046850847593	0.0	0.0	0.0706776033027166	0.1296272533038962	0.2000354833245816	0.0069181650667271	0.3493586071679134	0.0	0.0	0.0498884271990751	0.2137871444166461	0.0056666061869461	0.0433797785602547	0.914224047268114	0.7245483275596319	0.0	0.0	0.0621254727996826	0.0	0.0	0.026260733430364	0.0	0.0	0.7800648258724886	0.0
k__Bacteria|p__Bacteroidetes|c__Bacteroidia|o__Bacteroidales|f__Bacteroidaceae|g__Phocaeicola|s__Phocaeicola_dorei|t__SGB1815	0.0675395643045346	0.1544866368778995	0.0	0.0036858438000374	0.0	0.2848474975604869	0.0036079823538748	0.0513040470674542	0.2388859164053629	0.0010876191121277	0.0078485907373065	0.0	0.0647520328970421	0.0431136352302841	0.0096774388701368	0.203212760742906	0.0007409529635234	0.0020921349896185	0.0	0.0	0.01503944266979	0.480008262711883	0.0	0.0	1.0396033665022637	0.0	0.0	0.6362795684835894	0.0	0.0
k__Bacteria|p__Bacteroidetes|c__Bacteroidia|o__Bacteroidales|f__Bacteroidaceae|g__Bacteroides|s__Bacteroides_ovatus|t__SGB1871	0.0664078022609889	1.1409433256696468	0.134474732116732	0.0392961210590358	0.0620147971593924	0.6126974295779195	0.0	0.0072052886615713	1.1886348733972654	0.0383043605185123	0.0064454487986102	0.1507756576542162	0.0068804072524977	0.0	0.0021034222960507	1.3114861448900723	0.0486755577514649	0.0017591012565772	0.038592917672308	0.0	0.0008827675018885	1.7102272060314327	0.0	1.1327255773910887	2.1331792643632754	0.0	0.5527130573860279	1.914293825237547	0.0	0.1236494086176967
k__Bacteria|p__Firmicutes|c__Clostridia|o__Eubacteriales|f__Oscillospiraceae|g__Dysosmobacter|s__Dysosmobacter_sp_NSJ_60|t__SGB15124	0.0661914359879581	0.0526326196278742	0.018129974679046	0.0167454585369883	0.12337962919724	0.0	0.0	0.0041482730364855	8.332260774515626e-05	0.0	0.0	0.0	0.0	0.0	0.0028158717834228	0.0044716355339668	0.0017681832084081	0.0050040453221081	0.0006218235030861	0.0	0.0	0.0	0.0	0.0	0.0	0.0	0.0	0.0035515961149572	0.0	0.0
k__Bacteria|p__Firmicutes|c__Clostridia|o__Eubacteriales|f__Clostridiaceae|g__Clostridium|s__Clostridium_sp_AF36_4|t__SGB4644	0.0632871348615063	0.062997171861091	0.0148959356015115	0.0351244160308115	0.0	0.0	0.0	0.0252409334129942	0.0426384508179531	0.0229840568662228	0.0165825865482289	0.0	0.0	0.0	0.0902351201922747	0.4698399969408222	0.0921897045183859	0.2734975487653225	0.0	0.0	0.0	0.0	0.0	0.0	0.0	0.0	0.0	0.0053397547157594	0.0	0.0
k__Bacteria|p__Firmicutes|c__Bacilli|o__Lactobacillales|f__Lactobacillaceae|g__Latilactobacillus|s__Latilactobacillus_sakei|t__SGB7248	0.0621387292584968	0.0	0.0	0.0	0.0	0.0	0.0	0.0409520503908189	0.0	0.0	0.0	0.0	0.0276242122917108	0.0	0.1516754069365964	0.0	0.0	0.0	0.0	0.0	0.0	0.0	0.0	0.0	0.0	0.0	0.0	0.0	0.0	0.0
k__Bacteria|p__Firmicutes|c__CFGB38642|o__OFGB38642|f__FGB38642|g__GGB9766|s__GGB9766_SGB15383|t__SGB15383	0.0610485761136108	0.0284104892706881	0.0201058838411306	0.0022031293622951	0.0	0.004624855978527	0.0	0.0045668375230499	0.001136217378343	0.0071451533723889	0.0	0.0	0.0	0.0	0.0480394511485143	0.0202576228994298	0.0577185518744666	0.0097006748906396	0.0	0.0	0.012804178169595	0.0	0.0	0.0	0.0	0.0	0.0	0.0	0.0	0.0
k__Bacteria|p__Actinobacteria|c__CFGB12107|o__OFGB12107|f__FGB12107|g__GGB34797|s__GGB34797_SGB14322|t__SGB14322	0.0603994772945185	0.0420962792360958	0.1095944065451764	0.1185333858421139	0.0	0.0946437508360457	0.0	0.0131175120342922	0.0067264068797907	0.0750817326146996	0.0151794446095326	0.0	0.0345339290532714	0.0	0.1199629232070245	0.130544704992516	0.4099743266695342	0.2222957471418407	0.0	0.0	0.6738512589645705	0.0031481774259658	0.0	0.0	0.0051699845292052	0.0	0.0	0.0911548868298318	0.0	0.0
k__Bacteria|p__Firmicutes|c__Clostridia|o__Eubacteriales|f__Lachnospiraceae|g__Lachnospira|s__Lachnospira_eligens|t__SGB5082	0.0599917100876527	0.0	0.022130182615348	0.0556311106273836	0.4820791306497718	0.0006457346083226	0.0	0.0212122502298127	0.0	0.0231929373579559	0.0049372588003324	0.1975962785433628	0.0	0.0	0.0192106915344959	0.0	0.0061212818691082	0.1054265248238001	0.6771179622836511	0.0993968753494509	0.0649846461940737	0.0	0.0393449800600272	0.0	0.0	0.1139497842947899	0.0	0.0031807798152517	0.068357767977711	0.0
k__Bacteria|p__Bacteroidetes|c__Bacteroidia|o__Bacteroidales|f__Bacteroidaceae|g__Bacteroides|s__Bacteroides_caccae|t__SGB1877	0.0592011410131172	0.0932237073794303	0.0413085988906022	0.2061391914348226	0.0112850194228214	0.1944621046820283	0.037983372727658	0.109521882529051	0.1790981579569522	0.1964196899849251	0.4145346499744137	0.0356280720694165	0.0159443729301758	0.58808712067843	0.0511861030510741	0.2029422347497478	0.1574525047487275	0.3613842969822796	0.0168211229680995	0.0	0.0082607601094161	0.0243620499270897	0.0	0.4046243991483353	0.0729742940024789	0.0	0.1151010969890729	0.27242637485032	0.0	0.142003617709386
k__Bacteria|p__Firmicutes|c__Erysipelotrichia|o__Erysipelotrichales|f__Erysipelotrichaceae|g__Holdemania|s__Holdemania_filiformis|t__SGB4046	0.05797783939252	0.0084994236545479	0.0050163897910883	0.0126240150151283	0.0204982750207188	0.0	0.0	0.0041333243048225	0.00053023477656	5.041942903903468e-05	0.0	0.0005241689529901	0.0	0.0	0.0040541768448075	0.0067790631226685	0.008445179800159	0.0053114610756847	0.00203288452932	0.0	0.0	0.0572564679035279	0.0549584790686866	0.0	0.0	0.0268993699437484	0.0	0.0058753782597785	0.0	0.0
k__Bacteria|p__Firmicutes|c__Clostridia|o__Eubacteriales|f__Eubacteriales_Family_XIII_Incertae_Sedis|g__GGB2977|s__GGB2977_SGB3959|t__SGB3959	0.0541581424955533	0.0	0.0705439895540995	0.1207030075334996	0.0	0.0	0.0	0.0	0.0	0.0065617285506515	0.0	0.0	0.0	0.0	0.0266065957367389	0.0	0.0887712169821301	0.0532512399806591	0.0	0.0	0.0	0.0	0.0	0.0	0.0	0.0	0.0	0.0	0.0	0.0
k__Bacteria|p__Firmicutes|c__Bacilli|o__Lactobacillales|f__Lactobacillaceae|g__GGB4596|s__GGB4596_SGB6358|t__SGB6358	0.0495229111848552	0.0	0.0	0.0	0.0	0.0	0.0	0.0118991904037568	0.0	0.0	0.0	0.0	0.0	0.0	0.1811572452473726	0.0	0.0	0.0	0.0	0.0	0.0	0.0	0.0	0.0	0.0	0.0	0.0	0.0	0.0	0.0
k__Bacteria|p__Proteobacteria|c__Alphaproteobacteria|o__Sphingomonadales|f__Sphingomonadaceae|g__GGB9759|s__GGB9759_SGB15370|t__SGB15370	0.0486907332116599	0.0	0.0130490654051141	0.0491892608950454	0.0	0.0013001953600009	0.0	0.0063532109567797	0.0	0.0016422328315571	0.0030463937278646	0.0	0.0	0.0	0.0873513960767213	0.0	0.0606486840484002	0.0919856249313118	0.0	0.0	0.0050455426942806	0.0	0.0	0.0	0.0	0.0	0.0	0.0	0.0	0.0
k__Bacteria|p__Firmicutes|c__Clostridia|o__Eubacteriales|f__Lachnospiraceae|g__Lachnospiraceae_unclassified|s__Lachnospiraceae_bacterium_Marseille_Q4251|t__SGB4780	0.0478335898992687	0.0726500302945526	0.0163234291594257	0.0332814941307928	0.0171672037728018	0.0011954816397324	0.0	0.0132445762534278	0.0595756645377867	0.0055821510721788	0.0076760117822797	0.0072921151401272	0.003509813710273	0.0	0.1232452797738457	0.4355945888657451	0.1100483549233084	0.104384726992235	0.0701624185982199	0.0	0.0995826532405696	0.0	0.0	0.0	0.0	0.0	0.0	0.0034279906817221	0.0	0.0
k__Bacteria|p__Firmicutes|c__Clostridia|o__Eubacteriales|f__Lachnospiraceae|g__Blautia|s__Blautia_SGB4815|t__SGB4815	0.0442219374956009	0.0131131627702024	0.0817784445042379	0.1101815988679381	0.0951630183581768	0.0283686920494177	0.0	0.0105986507490748	0.000477211298904	0.0321603929513271	0.0327299739924771	0.0375320387074835	0.0	0.0	0.0542988287875686	0.0121338864578281	0.1878147364131077	0.2026382175659143	0.1308141264376993	0.0	0.1638627051900167	0.0212058002513136	0.0	0.05299996842777	0.0	0.0	0.0626295118699028	0.0519390030454194	0.0	4.824318101630731
k__Bacteria|p__Firmicutes|c__Clostridia|o__Eubacteriales|f__Lachnospiraceae|g__Anaerobutyricum|s__Anaerobutyricum_soehngenii|t__SGB4537	0.0435145862183848	0.0377197713870264	0.0006774545698575	0.005243950497326	0.0077833323304988	0.0	0.0	0.0	9.847217278973012e-05	0.0	0.0	0.0	0.0	0.0	0.0362077007332287	0.0184275941221836	0.0054476882659051	0.0087613489769333	0.0119661163863115	2.0891478361786726	0.0233487954857321	0.0	0.1850796161558036	0.0	0.0	0.1056560247743053	0.0	0.0	2.004282065094248	0.0
k__Bacteria|p__Firmicutes|c__Clostridia|o__Eubacteriales|f__Oscillospiraceae|g__Phocea|s__Phocea_massiliensis|t__SGB14837	0.0432233239277664	0.015624542040603	0.0	0.034035416726255	0.0296546586704811	0.0	0.0	0.0	0.0	0.0	0.0	0.0	0.0	0.0	0.0	0.0	0.0	0.0067716859051736	0.0	0.0	0.0	0.0798426228723805	0.0	0.0	0.0	0.0	0.0	0.0	0.0	0.0
k__Bacteria|p__Actinobacteria|c__Coriobacteriia|o__Eggerthellales|f__Eggerthellaceae|g__Adlercreutzia|s__Adlercreutzia_equolifaciens|t__SGB14797	0.0427240171438492	0.0577453624422077	0.0311548452780938	0.0	0.0374704892570572	0.0	0.0	0.0211599296689922	0.0389268073820325	0.0453702833595542	0.0	0.0236030196184667	0.0	0.0	0.1149418506293549	0.1969429230191233	0.1622602790915897	0.0002305618151824	0.1059411863142535	0.0	0.0	0.0	0.0	0.0	0.0	0.0	0.0	0.0	0.0	0.0
k__Bacteria|p__Firmicutes|c__Clostridia|o__Eubacteriales|f__Oscillospiraceae|g__Bittarella|s__Bittarella_massiliensis|t__SGB7263	0.0422163885802001	0.031862613218926	0.011678026394688	0.0977586298782664	0.0	0.113562029631228	0.0	0.0032214516733788	0.0001136217378343	0.0	0.0	0.0	0.0	0.0	0.0017980868014627	0.0008274912731895	0.0024922963318515	0.0083685399584743	0.0	0.0	0.0	0.0987881931768469	0.0	0.0	0.0	0.0	0.0	0.0	0.0	0.0
k__Bacteria|p__Firmicutes|c__Erysipelotrichia|o__Erysipelotrichales|f__Erysipelotrichaceae|g__Erysipelatoclostridium|s__Clostridium_spiroforme|t__SGB6747	0.0408849038230875	0.0024786577163888	0.0132345589182893	0.0	0.0	0.0	0.0	0.0214065837414319	0.0003938886911589	0.0003529360032732	0.0	0.0	0.0	0.0	0.1484863473264549	0.0243871226185202	0.0648418042283395	0.000179325856253	0.0	0.0	0.0	0.0	0.0	0.0	0.0	0.0	0.0	0.0	0.0	0.0
k__Bacteria|p__Firmicutes|c__Negativicutes|o__Veillonellales|f__Veillonellaceae|g__Veillonella|s__Veillonella_rogosae|t__SGB6956	0.0407434335676443	0.1703402297965847	0.014363649868052	0.0	0.0201651678959271	0.0061519310657765	0.0	0.0	0.0012877130287887	0.0	0.0	0.0	0.0	0.0	0.0	0.0154518081974441	0.0	0.0	0.0018176379320979	0.0	0.0	0.0059169591108537	0.0	0.0	0.0	0.0	0.0	0.0	0.0	0.0
k__Bacteria|p__Proteobacteria|c__Gammaproteobacteria|o__Chromatiales|f__Chromatiaceae|g__Rheinheimera|s__Rheinheimera_SGB14999|t__SGB14999	0.0407018246689845	0.0204591516458367	0.0036372858453068	0.027317128708914	0.0	0.0	0.0	0.0046640042788594	0.0075672077397646	0.0023913214915656	0.0	0.0	0.0	0.0	0.0233836099605321	0.039592274763379	4.209960020019452e-05	0.019000001436332	0.0	0.0	0.0	0.0	0.0	0.0	0.0	0.0	0.0	0.0069136638989539	0.0	0.0
k__Bacteria|p__Proteobacteria|c__Gammaproteobacteria|o__Aeromonadales|f__Aeromonadaceae|g__GGB9787|s__GGB9787_SGB15410|t__SGB15410	0.0403190228013147	0.0221279509004351	0.0028549871158284	0.0187140342029174	0.0	0.0	0.0	0.0013379114838394	0.0002196686931463	0.0	0.0005777643276984	0.0	0.0	0.0	0.0292104289822534	0.0193266952170915	0.0083694005197986	0.0398701153735884	0.0	0.0	0.0	0.0	0.0	0.0	0.0	0.0	0.0	0.0	0.0	0.0
k__Bacteria|p__Firmicutes|c__Clostridia|o__Eubacteriales|f__Clostridiaceae|g__Hungatella|s__Hungatella_hathewayi|t__SGB4741	0.0402857356823869	0.0257273218417259	0.127877614995976	0.0222826011547719	0.0084657957081209	0.0222429394137083	0.0	0.0	0.0	0.0134259736755372	0.0	0.0	0.0	0.0	0.0	0.0	0.0256218166818383	0.0	0.0	0.0	0.0	0.0	0.0	0.0	0.0	0.0	0.0	0.0	0.0	0.0
k__Bacteria|p__Firmicutes|c__Clostridia|o__Eubacteriales|f__Lachnospiraceae|g__Roseburia|s__Roseburia_inulinivorans|t__SGB4940	0.0398113942376655	0.1179857433778101	0.0014758831700468	0.0349987622649012	0.1768230113162605	0.0023124279892635	0.0	0.0130053965468196	0.2391434590111207	4.321665346202973e-05	0.0039393022343077	0.0696065536103053	0.0	0.0	0.0575302961052918	1.0559345611179247	0.0286866675764125	0.0917550631161293	0.939583285259358	0.8722876345591528	0.2250247251373803	0.0	0.1765639480918338	0.0	0.0	0.3824581199821021	0.0	0.0092621671304222	1.271855037498968	0.0
k__Bacteria|p__Firmicutes|c__Erysipelotrichia|o__Erysipelotrichales|f__Erysipelotrichaceae|g__Faecalibacillus|s__Faecalibacillus_faecis|t__SGB6750	0.039012503383398	0.0	0.0099198704872004	0.0	0.0	0.0	0.0	0.012183216305354	0.0	0.0	0.0	0.0	0.0	0.0	0.1186737288965418	0.0064528406015073	0.0328124283960316	0.0	0.0	0.0	0.0	0.0	0.0	0.0	0.0	0.0	0.0	0.0036257593748983	0.0	0.0
k__Bacteria|p__Firmicutes|c__Clostridia|o__Eubacteriales|f__Lachnospiraceae|g__Lachnospiraceae_unclassified|s__Lachnospiraceae_bacterium|t__SGB4782	0.0384383005818932	0.0	0.0041211819666336	0.0154721670424299	0.0	0.0	0.0	0.0058823259093948	0.0	0.0	0.0030914143248281	0.0	0.0	0.0	0.0261061847872752	0.0009707109166262	0.0082094220390379	0.0367447218788929	0.0	0.0	0.0532738039213132	0.0	0.0	0.0	0.0	0.0	0.0	0.001433823025528	0.0	0.0
k__Bacteria|p__Firmicutes|c__Clostridia|o__Eubacteriales|f__Peptostreptococcaceae|g__Intestinibacter|s__Intestinibacter_bartlettii|t__SGB6140	0.0383550827845736	0.0455320424073279	0.0546560669038678	0.0	0.0	0.0	0.0	0.0158307068311287	0.0268526040415071	0.0497927875638352	0.0	0.0	0.0	0.0	0.1127027236690428	0.2730402935651356	0.1276375678869497	0.0	0.0025909312628589	0.0	0.0468109739533582	0.0055294911199656	0.0	0.0	0.0044174394740079	0.0	0.0	0.1704766135179498	0.0	0.0008214379292736
k__Bacteria|p__Firmicutes|c__Clostridia|o__Eubacteriales|f__Clostridiaceae|g__Paraclostridium|s__Paraclostridium_bifermentans|t__SGB6144	0.0376893404060174	0.0	0.0	0.0	0.0	0.9359661363336036	0.0	0.0	0.0	0.0	0.0	0.0	0.0	0.0	0.0	0.0	0.0	0.0	0.0	0.0	0.0	0.0	0.0	0.0	0.0	0.0	0.0	0.0	0.0	0.0
k__Bacteria|p__Firmicutes|c__Clostridia|o__Eubacteriales|f__Eubacteriaceae|g__Eubacteriaceae_unclassified|s__Eubacteriaceae_bacterium|t__SGB5043	0.037031919807193	0.0	0.0	0.0	0.0	0.0	0.0	0.0100007014825544	0.0	0.0	0.0	0.0	0.0	0.0	0.0577168900186511	0.0	0.0	0.0	0.0	0.0	0.0052237159515425	0.0	0.0	0.0	0.0	0.0	0.0	0.0	0.0	0.0
k__Bacteria|p__Firmicutes|c__Clostridia|o__Eubacteriales|f__Eubacteriaceae|g__Eubacterium|s__Eubacterium_SGB6276|t__SGB6276	0.0361581329353379	0.0	0.0	0.1367866895700267	0.0	0.0	0.0	0.0119589853304089	0.0	0.0	0.0145941768490068	0.0	0.0	0.0	0.0401770621628729	0.0	0.001532425447287	0.3125564281225283	0.0	0.0	0.0	0.0	0.0	0.0	0.0	0.0	0.0	0.0	0.0	0.0
k__Bacteria|p__Firmicutes|c__Clostridia|o__Clostridia_unclassified|f__Clostridia_unclassified|g__GGB4716|s__GGB4716_SGB14929|t__SGB14929	0.0353592420810704	0.0	0.0	0.0	0.0	0.0	0.0	0.0070558013449412	0.0	0.0	0.0	0.0	0.0	0.0	0.0267677450255493	0.0	0.0	0.0	0.0	0.0	0.0	0.0	0.0	0.0	0.0	0.0	0.0	0.0	0.0	0.0
k__Bacteria|p__Firmicutes|c__Clostridia|o__Eubacteriales|f__Lachnospiraceae|g__Enterocloster|s__Enterocloster_citroniae|t__SGB4761	0.0349348313147408	0.2505898410103625	0.0	0.060648884346071	0.0	0.0	0.0	0.0	0.0022118364965077	0.0	0.0	0.0	0.0	0.0	0.0	0.0027927830470148	0.0	0.0	0.0	0.0	0.0	0.0139407754221616	0.0	0.0	0.0	0.0	0.0	0.0	0.0	0.0
k__Bacteria|p__Firmicutes|c__Clostridia|o__Eubacteriales|f__Lachnospiraceae|g__GGB3746|s__GGB3746_SGB5089|t__SGB5089	0.0339029306279785	0.0489841663555659	6.451948284358023e-05	0.0	0.0	0.0	0.0	0.0152252831987768	0.0882462163846427	0.0	0.0	0.0	0.0	0.0	0.0059540421444662	0.0722145268795072	0.0	0.0	0.0	0.0	0.0	0.0	0.0	0.0	0.0	0.0	0.0	0.0	0.0	0.0
k__Bacteria|p__Firmicutes|c__CFGB9119|o__OFGB9119|f__FGB9119|g__GGB4651|s__GGB4651_SGB6438|t__SGB6438	0.0336865643549477	0.0	0.0	0.0	0.0	0.0	0.0	0.0032737722341994	0.0	0.0	0.0	0.0	0.0	0.0	0.1070879431852299	0.0	0.0	0.0	0.0	0.0	0.0	0.0	0.0	0.0	0.0	0.0	0.0	0.0	0.0	0.0
k__Bacteria|p__Firmicutes|c__Clostridia|o__Eubacteriales|f__Oscillospiraceae|g__Oscillospiraceae_unclassified|s__Oscillospiraceae_bacterium_Marseille_Q3528|t__SGB4778	0.0336033465576282	0.0125323551864941	0.01252484460701	0.0233967312125105	0.0	0.0	0.0	0.0013080140205134	0.0	0.00156300230021	0.0	0.0	0.0	0.0	0.0185745759207709	0.0132796436053214	0.0243840884359526	0.0246359569185698	0.0	0.0	0.0	0.0	0.0	0.0	0.0	0.0	0.0	0.0	0.0	0.0
k__Bacteria|p__Actinobacteria|c__Coriobacteriia|o__Eggerthellales|f__Eggerthellaceae|g__GGB45432|s__GGB45432_SGB63101|t__SGB63101	0.0335950247778962	0.0022905087808213	0.0051292988860646	0.0010722454691018	0.0	0.0036824324961102	0.0	0.0097166755809572	0.0001363460854011	0.0052580261712136	0.0	0.0	0.0	0.0	0.0623817378526347	0.0130807274338816	0.031178963908264	0.0025959552524246	0.0	0.0	0.0094998741258285	0.0	0.0	0.0	0.0	0.0	0.0	0.0	0.0	0.0
k__Bacteria|p__Proteobacteria|c__Deltaproteobacteria|o__Desulfovibrionales|f__Desulfovibrionaceae|g__Bilophila|s__Bilophila_wadsworthia|t__SGB15452	0.0324216538356908	0.1851140114328826	0.0887788083927663	0.129490394229498	0.0	0.0285781194899548	0.0	0.0020629249694955	0.0203685902024295	0.0592860457743277	0.0242961154946448	0.0	0.0	0.0	0.0007294125704047	0.1263276821579921	0.0383358959422971	0.1490197865462608	0.0	0.0545914955588741	0.0	0.0590242906119549	0.07045094320131	0.0	0.0017233281764017	0.0110782147188403	0.0	0.0715181036698707	0.0930585433127966	0.0
k__Bacteria|p__Actinobacteria|c__Coriobacteriia|o__Coriobacteriales|f__Coriobacteriaceae|g__Collinsella|s__Collinsella_SGB4121|t__SGB4121	0.0323301142586393	0.0071005772205462	0.0	0.0	0.0028029745866619	0.0	0.0	0.0084385590237697	0.0049766321171425	0.0	0.0	0.0006552111912376	0.0	0.0	0.0535778977586803	0.0281744865227341	0.0	0.0004440449773884	0.0114080696527727	0.025233148253982	0.0	0.0	0.0	0.0	0.0	0.0017456064699171	0.0	0.0041861040055645	0.0458740458842464	0.0
k__Bacteria|p__Firmicutes|c__Clostridia|o__Eubacteriales|f__Oscillospiraceae|g__Pseudoflavonifractor|s__Pseudoflavonifractor_capillosus|t__SGB15140	0.0321803222234641	0.0	0.0	0.0289422507480214	0.0	0.0	0.0	0.0026384511385214	0.0	0.0	0.002701235817811	0.0	0.0	0.0	0.0159792242167727	0.0	0.0	0.0112633716379874	0.0	0.0	0.0	0.0	0.0	0.0	0.0	0.0	0.0	0.0	0.0	0.0
k__Bacteria|p__Bacteroidetes|c__Bacteroidia|o__Bacteroidales|f__Bacteroidaceae|g__Bacteroides|s__Bacteroides_thetaiotaomicron|t__SGB1861	0.0315894758624954	1.0373796072225083	0.103658614123567	0.0044648971486817	0.3481213190993903	2.7883169433105945	0.0	0.0032214516733788	0.3751259548512157	0.1272514361189465	0.0	0.3916158748192638	0.0089247455096296	0.0	0.0033756535235008	0.3076914906299498	0.0633683182213327	0.0	0.0329805619521458	0.0902642564605056	0.0	0.3508603379989909	4.638886403139785	1.8367677601788643	0.0307264146037043	8.41057039635939	0.1770750451377746	0.0558614154600822	0.2481780937237564	0.0289014721035624
k__Bacteria|p__Firmicutes|c__Clostridia|o__Eubacteriales|f__Clostridiaceae|g__Clostridium|s__Clostridium_sp_1001271st1_H5|t__SGB4757	0.0313231789110729	0.0282387011121265	0.0	0.0	0.0	0.0	0.0	0.0	0.0	0.0	0.0	0.0	0.0	0.0	0.0	0.0	0.0	0.0	0.0	0.0	0.0	0.0	0.0	0.0	0.0	0.0	0.0	0.0	0.0	0.0
k__Bacteria|p__Proteobacteria|c__Gammaproteobacteria|o__Enterobacterales|f__Enterobacteriaceae|g__Klebsiella|s__Klebsiella_michiganensis|t__SGB10119	0.0296338576254864	0.0	0.0006693896345021	0.0	0.0	0.0	0.0	0.0	0.0	0.0	0.0	0.0	0.0	0.0	0.0	0.0	0.0	0.0	0.0	0.0	0.0	0.0	0.0	0.0	0.0	0.0	0.0	0.0	0.0	0.0
k__Bacteria|p__Firmicutes|c__Clostridia|o__Clostridia_unclassified|f__Clostridia_unclassified|g__GGB9531|s__GGB9531_SGB14932|t__SGB14932	0.0288432885509508	0.0	0.0	0.0202888947356607	0.0011780617827999	0.0	0.0	0.0020928224328215	0.0	0.0	0.0	0.0	0.0	0.0	0.0363518869390064	0.0	0.0	0.0321249462487555	0.0	0.0	0.0	0.0	0.0	0.0	0.0	0.0	0.0	0.0	0.0	0.0
k__Bacteria|p__Firmicutes|c__Negativicutes|o__Veillonellales|f__Veillonellaceae|g__Veillonella|s__Veillonella_atypica|t__SGB6936	0.0283772688859614	0.2630403923118273	1.1648428081933526	3.886965217753601	2.565623573401794	0.0331767970384147	7.356580443859306	0.0	0.0	0.0	0.0	0.0233332267750159	0.0	0.0	0.0	0.0	0.0	0.0	0.0103158924742752	0.165710471181703	0.0	29.22197214205133	13.082184256588327	25.32203931973518	0.0	6.281594685034328	0.0	0.0076882579472277	0.1199763718895032	4.600052403932169e-05
k__Bacteria|p__Bacteroidetes|c__Bacteroidia|o__Bacteroidales|f__Odoribacteraceae|g__Butyricimonas|s__Butyricimonas_virosa|t__SGB1784	0.0271456454856323	0.0	0.0	0.0039203974964034	0.0	0.0	0.0	0.0003587695599122	0.0	0.0	0.0	0.0	0.0	0.0	0.0007718202779863	0.0	0.0	0.005857977970932	0.0	0.0	0.0	0.0261540893849472	0.0	0.0	0.0	0.0	0.0	0.0010712470880381	0.0	0.0
k__Bacteria|p__Firmicutes|c__Firmicutes_unclassified|o__Firmicutes_unclassified|f__Firmicutes_unclassified|g__Firmicutes_unclassified|s__Firmicutes_bacterium_AF16_15|t__SGB4993	0.0266463387017151	0.1427559597646928	0.0806009639423425	0.0405694125535942	0.0160541385021563	0.0	0.0	0.0113012411372364	0.1118340891590442	0.0570171714675712	0.0075784671555254	0.0065521119123764	0.0	0.0	0.0448843177044382	0.4872173136778037	0.1875200392117064	0.1075613564458599	0.0290104580478266	0.0	0.0	0.0	0.0	0.0	0.0	0.0	0.0	0.0	0.0	0.0
k__Bacteria|p__Firmicutes|c__CFGB45503|o__OFGB45503|f__FGB45503|g__GGB9790|s__GGB9790_SGB15413|t__SGB15413	0.0258141607285197	0.0	0.0160734161634069	0.0165862971001685	0.0	0.0	0.0	0.0005531030715314	0.0	0.0004033554323122	0.0	0.0	0.0	0.0	0.0374375242530971	0.0	0.0580469287560281	0.0493743857549986	0.0	0.0	0.0	0.0	0.0	0.0	0.0	0.0	0.0	0.0	0.0	0.0
k__Bacteria|p__Firmicutes|c__Clostridia|o__Eubacteriales|f__Clostridiaceae|g__GGB9063|s__GGB9063_SGB13982|t__SGB13982	0.0250152698742522	0.0111089675869837	0.0	0.0023957984700243	0.0	0.0	0.0	0.0	0.0	0.0	0.0	0.0	0.0	0.0	0.0	0.0	0.0	0.0	0.0	0.0	0.0	0.0	0.0	0.0	0.0	0.0	0.0	0.0	0.0	0.0
k__Bacteria|p__Firmicutes|c__CFGB1359|o__OFGB1359|f__FGB1359|g__GGB3321|s__GGB3321_SGB4395|t__SGB4395	0.0235090277427686	0.0	0.0	0.0	0.0	0.0	0.0	0.0069960064182892	0.0	0.0	0.0	0.0	0.0	0.0	0.0333918289498059	0.0	0.0	0.0	0.0	0.0	0.0	0.0	0.0	0.0	0.0	0.0	0.0	0.0	0.0	0.0
k__Bacteria|p__Firmicutes|c__Negativicutes|o__Veillonellales|f__Veillonellaceae|g__Veillonella|s__Veillonella_tobetsuensis|t__SGB6935	0.0230679734169751	0.0	0.0	0.0	0.0	0.0	0.0	0.0	0.0	0.0	0.0	0.0	0.0	0.0	0.0	0.0	0.0	0.0	0.0	0.0	0.0	0.0	0.0	0.0	0.0	0.0	0.0	0.0	0.0	0.0
k__Bacteria|p__Firmicutes|c__Clostridia|o__Eubacteriales|f__Clostridiaceae|g__Clostridium|s__Clostridium_perfringens|t__SGB6191	0.0225270577343981	0.0115997908971597	0.0	0.0	0.0	0.0	0.0	0.000680167290667	0.0178764867525971	0.0	0.0	0.0	0.0	0.0	0.0	0.0064846671889376	0.0	0.0	0.0	0.0	0.0	0.0	0.0	0.0	0.0001806108132473	0.0	0.0	0.0	0.0	0.0
k__Bacteria|p__Firmicutes|c__Clostridia|o__Eubacteriales|f__Lachnospiraceae|g__Enterocloster|s__Enterocloster_bolteae|t__SGB4758	0.0223023696816353	0.0073868908181489	0.0304531959021698	0.0523976203846235	0.1177574308958776	0.0400966287194938	0.0	0.0	0.0	0.0	0.0008478879094795	0.0090419144390795	0.0	0.0	0.0	0.0	0.0	0.0	0.0028380662448547	0.0058814719141686	0.0	0.0548993709589586	0.0	0.0	0.0	0.0	0.0	0.007655296498365	0.0131622082783222	0.0
k__Bacteria|p__Firmicutes|c__Clostridia|o__Eubacteriales|f__Lachnospiraceae|g__Enterocloster|s__Enterocloster_lavalensis|t__SGB4725	0.0217531322193264	0.0	0.0	0.0061235268586986	0.0	0.0885005459136249	0.0	0.0	0.0	0.0	0.0	0.0	0.0	0.0	0.0	0.0	0.0	0.0	0.0	0.0	0.0	0.0	0.0	0.0	0.0	0.0	0.0	0.0	0.0	0.0
k__Bacteria|p__Firmicutes|c__Clostridia|o__Eubacteriales|f__Oscillospiraceae|g__Faecalibacterium|s__Faecalibacterium_prausnitzii|t__SGB15342	0.0216033401841512	0.3492289655787349	0.0986825490092559	0.0101947088741945	0.3798477415947955	0.1078376795898813	0.0544861087921805	0.0038567727690568	0.2992493583254675	0.1462739664178166	0.0018908650724677	0.1124881989850704	0.0280272180413246	0.0657156094986873	0.0226881235561927	1.8496657816907545	0.7472089641131724	0.0805173094576066	0.7720257674662222	0.0	7.299175237542432	0.0179526835778156	0.0	0.0	0.0184825065556448	0.0	0.0	0.2079125790637757	0.0	0.1613304093093353
k__Bacteria|p__Firmicutes|c__Negativicutes|o__Veillonellales|f__Veillonellaceae|g__Dialister|s__Dialister_invisus|t__SGB5825_group	0.0211289987394299	0.0	1.2027399394286007	0.0	0.0	0.0	0.0	0.0321173499779794	0.0	0.9378373940039302	0.0	0.0	0.0	0.0	0.0388878678523902	0.0	2.0025180030424923	0.0	0.0	0.0	0.0	0.0013077044692473	0.0	0.0	0.0164130076538523	0.0	0.0	0.39205171313532	0.0	0.0
k__Bacteria|p__Firmicutes|c__Clostridia|o__Eubacteriales|f__Lachnospiraceae|g__Blautia|s__Blautia_obeum|t__SGB4809	0.0204965434798014	0.0	0.0	0.0005780073231876	0.0172728231050528	0.0177664278722283	0.0	0.0052694279112114	0.0	0.0	0.0	0.0145533968124315	0.0012896183987642	0.0	0.0321195977223559	0.0	0.0	0.0059433712358144	0.062947671543182	0.0	0.053711138280047	0.0	0.0	0.0	0.0	0.0	0.0	0.0	0.0	0.0
k__Bacteria|p__Firmicutes|c__CFGB76388|o__OFGB76388|f__FGB76388|g__GGB9186|s__GGB9186_SGB14125|t__SGB14125	0.0202801772067706	0.0	0.0	0.0081256101955371	0.0	0.0	0.0	0.0007175391198245	0.0	0.0	0.0	0.0	0.0	0.0	0.0171072692384451	0.0	0.0	0.0219802263807274	0.0	0.0	0.0	0.0	0.0	0.0	0.0	0.0	0.0	0.0	0.0	0.0
k__Bacteria|p__Firmicutes|c__CFGB1011|o__OFGB1011|f__FGB1011|g__GGB2653|s__GGB2653_SGB3574|t__SGB3574	0.0200138802553481	0.0033539592862027	0.0	0.0012481607413763	0.0	0.0008115313320811	0.0	0.0	0.0	0.0	0.0	0.0	0.0	0.0	0.0160046688413217	0.0	0.0	0.0045429216917432	0.0	0.0	0.0	0.0	0.0	0.0	0.0	0.0	0.0	0.0003460952130584	0.0	0.0
k__Bacteria|p__Firmicutes|c__Clostridia|o__Eubacteriales|f__Clostridiaceae|g__Clostridiaceae_unclassified|s__Clostridiaceae_bacterium_AF18_31LB|t__SGB4767	0.0188321875334107	0.011436183127101	0.0047502469243585	0.0060732653523344	0.0489667473443807	0.0	0.0	0.0	0.0011589417259099	0.0	0.0	0.0	0.0	0.0	0.000432558617333	0.0133751233676125	0.0002020780809609	0.0040561800819135	0.0401554485262167	0.0	0.032054988738303	0.0	0.0	0.0	0.0	0.0	0.0	0.0	0.0	0.0
k__Bacteria|p__Bacteria_unclassified|c__CFGB76763|o__OFGB76763|f__FGB76763|g__GGB79973|s__GGB79973_SGB14341|t__SGB14341	0.0183328807494935	0.0	0.0	0.0018596757354734	0.0188164902687217	0.0	0.0	0.0039838369881924	0.0	0.0	0.0	0.0	0.0	0.0	0.0357242528667977	0.000779751392044	0.0041762803398592	0.0104862929275576	0.0007414049459873	0.0	0.006389940908166	0.0	0.0	0.0	0.0	0.0	0.0	0.0	0.0	0.0
k__Bacteria|p__Firmicutes|c__Clostridia|o__Eubacteriales|f__Lachnospiraceae|g__Roseburia|s__Roseburia_hominis|t__SGB4936	0.018066583798071	0.0011534347789136	0.0004758311859714	0.2711608268345744	0.0051590981522617	0.0	0.0	0.0156513220511726	0.0013255869414002	0.0	0.0129584284926657	0.0	0.0	0.0	0.0584378210475395	0.0354229918100006	0.012343602778697	0.1648858551614092	0.0105151948791105	0.0	0.0	0.0	0.0384026370966031	0.0	0.0	0.0087706081171449	0.0	0.0007745940482737	0.0022170532416209	0.0
k__Bacteria|p__Firmicutes|c__Clostridia|o__Eubacteriales|f__Lachnospiraceae|g__GGB3653|s__GGB3653_SGB4964|t__SGB4964	0.0164188714111442	0.0	0.0	0.0598614540796993	0.0	0.0	0.0	0.0	0.0	0.0	0.0	0.0	0.0	0.0	0.0297447660977824	0.0	0.0	0.0708337132199435	0.0	0.0	0.0	0.0	0.0	0.0	0.0	0.0	0.0	0.0	0.0	0.0
k__Bacteria|p__Firmicutes|c__Clostridia|o__Eubacteriales|f__Clostridiaceae|g__GGB3175|s__GGB3175_SGB4191|t__SGB4191	0.0164022278516803	0.0	0.0	0.0011392608109206	0.0	0.0	0.0	0.0033036696975254	0.0	0.0	0.0	0.0	0.0	0.0	0.0396427250473439	0.0	0.0	0.0042013486322136	0.0	0.0	0.0	0.0	0.0	0.0	0.0	0.0	0.0	0.0	0.0	0.0
k__Bacteria|p__Firmicutes|c__Clostridia|o__Eubacteriales|f__Lachnospiraceae|g__Lachnospiraceae_unclassified|s__Lachnospiraceae_bacterium_NSJ_29|t__SGB25431	0.0163356536138247	0.0061598325427089	0.0044276495101406	0.0048418584464128	0.0090832625735884	0.0426621148660729	0.0	0.0022871559444407	0.0	0.0	0.0	0.0010329211720687	0.0	0.0	0.0138927650037546	0.0038112338447866	0.0086219981209998	0.0059433712358144	0.0062421513194416	0.0	0.0082283649717321	0.0	0.0	0.0	0.0	0.0	0.0	0.0	0.0	0.0
k__Bacteria|p__Bacteroidetes|c__Bacteroidia|o__Bacteroidales|f__Bacteroidaceae|g__Phocaeicola|s__Phocaeicola_coprophilus|t__SGB1888	0.0159861388650826	0.0	0.1323052645061166	0.0648289662920226	0.1992874308296524	0.0	0.0	0.0097092012151257	0.0	0.1869336345500095	0.0515635903888819	0.1092352681297493	0.0	0.0	0.0300670646754031	0.0	0.6641969724384288	0.2250454102710538	0.1575764533589837	0.0	0.1817529199759974	0.0	0.0	0.0	0.0	0.0	0.0	0.0	0.0	0.0
k__Bacteria|p__Firmicutes|c__Clostridia|o__Eubacteriales|f__Oscillospiraceae|g__GGB9719|s__GGB9719_SGB15272|t__SGB15272	0.015927886406959	0.0	0.0	0.0047078277627751	0.0	0.0	0.0	0.0	0.0	0.0	0.0	0.0	0.0	0.0	0.0227390128052907	0.0011537137943508	0.0034605871364559	0.012535731284735	0.0	0.0	0.0	0.0	0.0	0.0	0.0	0.0	0.0	0.0	0.0	0.0
k__Bacteria|p__Firmicutes|c__Clostridia|o__Eubacteriales|f__Clostridiaceae|g__Clostridium|s__Clostridium_butyricum|t__SGB4037	0.0152455004689388	0.0577617232192135	0.0197510266854909	0.0	0.0283141056072949	0.0	0.0	0.0133118455459114	0.0162251841627386	0.0089818611445251	0.0	0.0066908625175797	0.0	0.0	0.0001102600397123	0.0079884734450226	0.0016082047276474	0.0	0.0	0.0773086808273507	0.0	0.0277281780979301	0.2538965885306261	0.0	0.0	0.1357145166709283	0.0	0.0152117086501418	0.0913524837551181	0.0248665689949704
k__Bacteria|p__Firmicutes|c__Clostridia|o__Eubacteriales|f__Lachnospiraceae|g__Mediterraneibacter|s__Ruminococcus_gnavus|t__SGB4584	0.0148876639404648	0.0	0.0	0.0	6.499651215447916e-05	0.0	0.0	0.0106584456757269	0.0	0.0	0.0	0.0074077406444632	0.0	0.0	0.0511182507189435	0.0	3.3679680160155615e-05	0.0	0.0027822615715008	7.719333862814511	0.0	0.0	0.2673401051189236	0.0354401055433822	0.0034842836055633	0.860813898813997	0.0	0.0376996571367275	7.4687661028379235	0.1075689397142366
k__Bacteria|p__Firmicutes|c__CFGB9718|o__OFGB9718|f__FGB9718|g__GGB51441|s__GGB51441_SGB71759|t__SGB71759	0.0145714363106505	0.0	0.0	0.010253347298286	0.0083764255039085	0.0	0.0	0.0026384511385214	0.0	0.0	0.0025136499971297	0.0031835555527193	0.0	0.0	0.0438919773470271	0.0	0.0	0.035463822905657	0.0436950592360917	0.0	0.0	0.0	0.0	0.0	0.0	0.0	0.0	0.0	0.0	0.0
k__Bacteria|p__Firmicutes|c__Bacilli|o__Lactobacillales|f__Lactobacillaceae|g__Leuconostoc|s__Leuconostoc_carnosum|t__SGB7129	0.0145048620727949	0.0	0.0	0.0	0.0	0.0	0.0	0.0004409875840588	0.0	0.0	0.0	0.0	0.0	0.0	0.041220291769382	0.0	0.0	0.0	0.0	0.0079889993500791	0.0	0.0	0.0	0.0	0.0	0.0	0.0	2.472108664703449e-05	0.0054478520175147	0.0
k__Bacteria|p__Actinobacteria|c__Actinomycetia|o__Actinomycetales|f__Actinomycetaceae|g__Schaalia|s__Schaalia_turicensis|t__SGB17195	0.0141969562227126	0.0204509712573338	0.0	0.018094142291093	0.0	0.0	0.0	0.0	0.0019315695431831	0.0	0.0	0.0	0.0	0.0	0.0	0.0139877851756471	0.0	0.0	0.0	0.0	0.0	0.0	0.0	0.0006865280884426	0.0	0.0	0.0	0.0	0.0	0.0
k__Bacteria|p__Actinobacteria|c__Coriobacteriia|o__Coriobacteriales|f__Coriobacteriaceae|g__Enorma|s__Collinsella_massiliensis|t__SGB14752	0.0137142929982593	0.0	0.0	0.0	0.0	0.0113876170792033	0.0	0.0034382082824925	0.0	0.0	0.0	0.0	0.0	0.0	0.0252834752601909	0.0	0.0	0.0	0.0	0.0	0.0518160227255338	0.0	0.0	0.0	0.0	0.0	0.0	0.0	0.0	0.0077346595420402
k__Bacteria|p__Firmicutes|c__Clostridia|o__Eubacteriales|f__Lachnospiraceae|g__Lacrimispora|s__Lacrimispora_saccharolytica|t__SGB4701	0.0136560405401356	0.0	0.0	0.0	0.0	0.0	0.0	0.0021600917253051	0.0	0.0	0.0	0.0	0.0	0.0	0.0046309216679182	0.0	0.0	0.0	0.0	0.0	0.0	0.0	0.0	0.0	0.0	0.0	0.0	0.0	0.0	0.0
k__Bacteria|p__Firmicutes|c__Erysipelotrichia|o__Erysipelotrichales|f__Erysipelotrichaceae|g__Faecalicoccus|s__Faecalicoccus_pleomorphus|t__SGB6791	0.0129736546021155	0.0	0.0	0.0	0.0	0.0	0.0	8.969238997806679e-05	0.0	0.0	0.0	0.0	0.0	0.0	0.0072517179964653	0.0	0.0	0.0	0.0	0.0	0.0	0.0	0.0	0.0	0.0	0.0	0.0	0.0	0.0	0.0
k__Bacteria|p__Firmicutes|c__Clostridia|o__Clostridia_unclassified|f__Clostridia_unclassified|g__GGB9534|s__GGB9534_SGB14937|t__SGB14937	0.0125991745141776	0.0	0.0	0.0009884762918282	0.0489748719084	0.0	0.0	0.0	0.0	0.0	0.0	0.0	0.0	0.0	0.0052585557401269	0.0	0.0	0.0030314609033248	0.0	0.0	0.0	0.0	0.0	0.0	0.0	0.0	0.0	0.0008569976704305	0.0	0.0
k__Bacteria|p__Firmicutes|c__Clostridia|o__Eubacteriales|f__Clostridiaceae|g__Clostridium|s__Clostridium_saudiense|t__SGB6178	0.0125825309547136	0.0546204540340871	0.0326145985774298	0.0	0.0	0.0	0.0	0.004731273571343	0.0325867144108783	0.0348758393438579	0.0	0.0	0.0	0.0	0.034435058556315	0.2360896255584771	0.0705252502553658	0.0	0.0	0.0	0.0	0.0	0.0	0.0	0.0	0.0	0.0	0.0016727935297826	0.0	0.0
k__Bacteria|p__Actinobacteria|c__Coriobacteriia|o__Eggerthellales|f__Eggerthellaceae|g__Adlercreutzia|s__Adlercreutzia_equolifaciens|t__SGB14798	0.0122579815451675	0.0265289999150134	0.0104924808974372	0.0	0.0	0.0	0.0	0.006771775443344	0.0198610797734363	0.0024489436961816	0.0	0.0	0.0	0.0	0.0323994885923949	0.0794789454604889	0.0	0.0	0.0	0.0	0.0	0.0	0.0	0.0	0.0	0.0	0.0	0.0	0.0	0.0
k__Bacteria|p__Firmicutes|c__Tissierellia|o__Tissierellales|f__Peptoniphilaceae|g__Peptoniphilus|s__Peptoniphilus_sp_Marseille_P3761|t__SGB29485	0.0122579815451675	0.0019142109096864	0.0	0.0015162221086517	3.249825607723958e-05	0.0	0.0	0.0	0.0	0.0	0.0	0.0	0.0	0.0	0.0	0.0	0.0	0.0	0.0	0.0	0.0	0.0	0.0	0.0300089055548139	0.0	0.0	0.0	0.0	0.0	0.0
k__Bacteria|p__Firmicutes|c__Clostridia|o__Eubacteriales|f__Eubacteriales_unclassified|g__Eubacteriales_unclassified|s__Eubacteriales_unclassified_SGB15145|t__SGB15145	0.0120749023910645	0.0072723653791079	0.0004274415738387	0.0098428783296455	0.0317832944435403	0.0	0.0	0.0	0.0159752163395031	0.0084560585274038	0.0007578467155525	0.009789626033786	0.0	0.0	0.0	0.008155563029032	0.0	0.0081123601638271	0.0	0.0	0.0138651189287455	0.0	0.0	0.0	0.0	0.0	0.0	0.0	0.0	0.0
k__Bacteria|p__Firmicutes|c__Clostridia|o__Eubacteriales|f__Lachnospiraceae|g__Mediterraneibacter|s__Mediterraneibacter_butyricigenes|t__SGB25493	0.0119251103558893	0.0190766659888409	0.0155330654945919	0.0027727597677554	0.0	0.0060559434888637	0.0	0.0029000539426241	0.0019694434557946	0.0061511703427622	0.0	0.0	0.0	0.0	0.0188120590832282	0.0153483717882954	0.0205530248177349	0.0039280901845899	0.0	0.0	0.0048187767304927	0.0	0.0	0.0	0.0	0.0	0.0	0.0	0.0	0.0
k__Bacteria|p__Firmicutes|c__Clostridia|o__Eubacteriales|f__Clostridiaceae|g__Clostridiaceae_unclassified|s__Clostridiaceae_bacterium_Marseille_Q4143|t__SGB4768	0.0119001450166935	0.0178005253823833	0.0003871168970614	0.0076397489673503	0.0142829835459467	0.0	0.0	0.0	0.0032420069195388	0.0010083885807806	0.0	0.0	0.0	0.0	0.0017217529278157	0.0151096723825676	0.0	0.0026728091908188	0.0114559022299332	0.0	0.0048025791616507	0.0	0.0	0.0	0.0	0.0	0.0	0.0	0.0	0.0
k__Bacteria|p__Firmicutes|c__Clostridia|o__Eubacteriales|f__Oscillospiraceae|g__Oscillospiraceae_unclassified|s__Clostridium_leptum|t__SGB14853	0.0118335707788378	0.0041474569709872	0.0014032987518478	0.0003602074622763	0.0002599860486179	0.0137349496418897	0.0	0.0002317053407766	0.0	0.0	0.0	0.0	0.0	0.0	0.0208221844225993	0.0081794329696048	0.0105333199700886	0.0038170789402428	0.0014828098919746	0.0	0.0024296353262988	0.0	0.0	0.0	0.0	0.0	0.0	0.0011536507101949	0.0	0.0
k__Bacteria|p__Firmicutes|c__Bacilli|o__Lactobacillales|f__Lactobacillaceae|g__Weissella|s__Weissella_viridescens|t__SGB7111	0.01180028365991	0.0	0.0	0.0	0.0	0.0	0.0	0.0047536966688375	0.0	0.0	0.0	0.0	0.0	0.0	0.0670889933941999	0.0	0.0	0.0	0.0	0.0	0.0	0.0	0.0	0.0	0.0	0.0	0.0	0.0	0.0	0.0
k__Bacteria|p__Firmicutes|c__Clostridia|o__Eubacteriales|f__Oscillospiraceae|g__Oscillibacter|s__Oscillibacter_sp_PC13|t__SGB7258	0.0115839173868792	0.0	0.0	0.0206658560333918	0.0	0.0	0.0	0.0	0.0	0.0	0.0	0.0	0.0	0.0	0.0	0.0	0.0	0.0005294382422708	0.0	0.0	0.0	0.0	0.0	0.0	0.0	0.0	0.0	0.0	0.0	0.0
k__Bacteria|p__Firmicutes|c__Clostridia|o__Eubacteriales|f__Oscillospiraceae|g__Anaerotruncus|s__Anaerotruncus_massiliensis|t__SGB14965	0.0110430017043022	0.0	0.0	0.0553546723423808	0.0	0.0	0.0	0.0	0.0	0.0	0.0	0.0	0.0	0.0	0.0	0.0	0.0	0.0	0.0	0.0	0.0	0.0	0.0	0.0	0.0	0.0	0.0	0.0	0.0	0.0
k__Bacteria|p__Firmicutes|c__Clostridia|o__Eubacteriales|f__Lachnospiraceae|g__Blautia|s__Blautia_glucerasea|t__SGB4804	0.0108848878893951	0.0084585217120332	0.0089359483738358	0.0153967747828837	0.0066946407519113	0.0032897560451031	0.0	0.0021974635544626	0.0	0.0	0.0014181488043507	0.0	0.0	0.0	0.0152922193539497	0.0078691237421587	0.0120152258971355	0.015823371982707	0.0072466354398116	0.0	0.0334155845210304	0.0	0.0	0.0	0.0	0.0	0.0	0.0039718545879568	0.0	0.0
k__Bacteria|p__Firmicutes|c__Bacilli|o__Lactobacillales|f__Lactobacillaceae|g__Lacticaseibacillus|s__Lacticaseibacillus_rhamnosus|t__SGB7144	0.0104604771230655	0.0	0.0	0.0	0.0	0.0	0.0	0.065834214243901	0.0	0.0	0.0027462564147745	0.0	0.0	0.0	0.0347573571339357	0.0	0.0	0.0	0.0	0.0	0.0	0.0	0.0	0.0	1.0075148453486524	0.0535518004356549	2.3039687653777525	0.0	0.0	0.0
k__Bacteria|p__Firmicutes|c__Bacilli|o__Lactobacillales|f__Enterococcaceae|g__Enterococcus|s__Enterococcus_faecium|t__SGB7968	0.0102940415284264	0.0	0.0	0.0	0.0	0.0742769322438153	0.0	0.0650867776607504	0.0	0.0	0.0	0.0	0.0992566524412507	0.0	0.0	0.0	0.0	0.0	0.0	0.0	0.0	0.0351950091723363	0.0	0.0	0.0	0.0	0.0	0.0	0.0	0.0
k__Bacteria|p__Actinobacteria|c__Coriobacteriia|o__Eggerthellales|f__Eggerthellaceae|g__Gordonibacter|s__Gordonibacter_pamelaeae|t__SGB14807	0.0098613089823648	0.0543014188824727	0.0100731042589539	0.0009968532095555	0.0809450313243844	0.0	0.0	0.0	0.0254815684049732	0.0052940400490986	0.0	0.050035009909689	0.0	0.0	0.0114161548809852	0.0568502417974966	0.0266153672465629	0.0007429214044768	0.060221214645035	0.0	0.0	0.0	0.0	0.0	0.0	0.0	0.0	0.0	0.0	0.0011762991147197
k__Bacteria|p__Firmicutes|c__Clostridia|o__Eubacteriales|f__Oscillospiraceae|g__Hydrogenoanaerobacterium|s__Hydrogenoanaerobacterium_saccharovorans|t__SGB15350	0.0097198387269216	0.0021923441187861	0.0108795977944987	0.0152794979347007	0.0	0.0	0.0	0.0006278467298464	0.0043630747328372	0.0107969605899304	0.0027237461162928	0.0	0.0	0.0	0.0156993333467337	0.0326699919972737	0.0450465722142081	0.041355958182542	0.0	0.0	0.0009799529149405	0.0	0.0	0.0	0.0	0.0	0.0	0.0	0.0	0.0
k__Bacteria|p__Firmicutes|c__CFGB1126|o__OFGB1126|f__FGB1126|g__GGB2848|s__GGB2848_SGB3813|t__SGB3813	0.0096782298282619	0.0	0.0	0.0	0.0	0.0	0.0	0.0	0.0	0.0	0.0	0.0	0.0	0.0	0.0036131366859581	0.0	0.000665173683163	0.0	0.0	0.0	0.0	0.0	0.0	0.0	0.0	0.0	0.0	0.0	0.0	0.0
k__Bacteria|p__Firmicutes|c__Clostridia|o__Clostridia_unclassified|f__Clostridia_unclassified|g__Candidatus_Heritagella|s__Candidatus_Heritagella_intestinalis|t__SGB63346	0.0096449427093341	0.0	0.0	0.0	0.0	0.0	0.0	0.0017639503362353	0.0	0.0	0.0	0.0	0.0	0.0	0.0041644368845198	0.0	0.0	0.0	0.0	0.0	0.0	0.0	0.0	0.0	0.0	0.0	0.0	0.0	0.0	0.0
k__Bacteria|p__Firmicutes|c__Bacilli|o__Lactobacillales|f__Streptococcaceae|g__Streptococcus|s__Streptococcus_alactolyticus|t__SGB8017	0.0092704626213962	0.0	0.0	0.0	0.0	0.0	0.0	0.0579039120966736	0.0	0.0	0.0	0.0	0.0	0.0	0.0106188899784498	0.0	0.0	0.0	0.0	0.0	0.0	0.0	0.0	0.0	0.0	0.0	0.0	0.0	0.0	0.0
k__Bacteria|p__Bacteroidetes|c__Bacteroidia|o__Bacteroidales|f__Odoribacteraceae|g__Odoribacter|s__Odoribacter_splanchnicus|t__SGB1790	0.0092205319430044	0.1815473620456036	0.0951259125175035	0.0458301168863749	0.1128014468440985	0.0472869708446	0.0	0.0063980571517687	0.0963360841184452	0.0860587625940552	0.0166951380406377	0.090396019289928	0.0	0.0	0.0075909796571187	0.2462104803613345	0.1737534699462428	0.076708769843852	0.060356740280323	0.0	0.0	0.0637869179999546	0.0	0.0925439863220647	0.0086467426842165	0.0	0.0080587984717352	0.060220567072176	0.0	0.0480376901039202
k__Bacteria|p__Firmicutes|c__Clostridia|o__Eubacteriales|f__Christensenellaceae|g__Christensenellaceae_unclassified|s__Christensenellaceae_bacterium_NSJ_63|t__SGB14127	0.0091955666038086	0.0	0.0	0.009248117171003	0.0	0.0	0.0	0.0004858337790478	0.0	0.0	0.0	0.0	0.0	0.0	0.0024257208736714	0.0	6.735936032031123e-05	0.0117244952683523	0.0	0.0	0.0	0.0	0.0	0.0	0.0	0.0	0.0	0.0	0.0	0.0
k__Bacteria|p__Firmicutes|c__Clostridia|o__Eubacteriales|f__Peptostreptococcaceae|g__GGB4456|s__GGB4456_SGB6141|t__SGB6141	0.0091456359254168	0.1004224492620118	0.1070378220374995	0.0	0.0	0.0024433201395991	0.0	0.0023095790419352	0.0446003194912254	0.1055638788565846	0.0	0.0	0.0	0.0	0.0346725417187723	0.557928034301226	0.2492464730252316	0.0	0.0	0.0	0.1320182848466595	0.0	0.0	0.0	0.0	0.0	0.0	0.0059577818819353	0.0	0.0
k__Bacteria|p__Actinobacteria|c__Actinomycetia|o__Actinomycetales|f__Actinomycetaceae|g__Actinomyces|s__Actinomyces_SGB17168|t__SGB17168	0.0088626954145304	0.0	0.0	0.0	0.0013080548071088	0.0	0.0	4.4846194989033394e-05	0.0	0.0	0.0	0.0	0.0	0.0	0.0294055044371291	0.0241006833316469	0.0144064831885065	0.0	0.021126054912542	0.0	0.0	0.0	0.0	0.0	0.0	0.0	0.0	0.0092209653193438	0.0	0.00619692773844
k__Bacteria|p__Firmicutes|c__Bacilli|o__Bacillales|f__Staphylococcaceae|g__GGB58233|s__GGB58233_SGB79883|t__SGB79883	0.008762834057747	0.0095710545484322	0.0	0.0024041753877517	0.0	0.0207420427565259	0.0	0.0	0.0	0.0	0.0	0.0	0.0	0.0	0.0002459647039736	0.0	0.0	0.0001195505708353	0.0	0.0	0.0	0.0012592709703863	0.0	0.0	0.0	0.0	0.0	0.0015739091831945	0.0	0.0
k__Bacteria|p__Firmicutes|c__Clostridia|o__Eubacteriales|f__Eubacteriales_unclassified|g__Eubacteriales_unclassified|s__Clostridiales_bacterium_Choco116|t__SGB15149	0.0087212251590872	0.0	0.0	0.0	0.0	0.0006806391817454	0.0	0.0	0.0	0.0	0.0	0.0	0.0	0.0	0.0	0.0	0.0	0.0	0.0	0.0	0.0111763225009748	0.0	0.0	0.0	0.0	0.0	0.0	0.0	0.0	0.0
k__Bacteria|p__Firmicutes|c__Clostridia|o__Clostridia_unclassified|f__Clostridia_unclassified|g__Candidatus_Allochristensenella|s__Candidatus_Allochristensenella_caecavium|t__SGB63369	0.0086962598198914	0.0090066077417298	0.0018065455196202	0.0067853033591598	0.0	0.0	0.0	3.737182915752783e-05	0.0	0.0	0.0	0.0	0.0	0.0	0.000814227985568	0.0019175518926797	0.0	0.0004013483449472	0.0	0.0	0.0	0.0	0.0	0.0	0.0	0.0	0.0	0.0	0.0	0.0
k__Bacteria|p__Firmicutes|c__Erysipelotrichia|o__Erysipelotrichales|f__Turicibacteraceae|g__Turicibacter|s__Turicibacter_bilis|t__SGB6847	0.0085464677847162	0.0317153662258732	0.0016210520064449	0.0	0.0	0.0	0.0	0.002040501872001	0.0111197807427172	0.0023336992869496	0.0	0.0	0.0	0.0	0.0268780050652616	0.1143847552247461	0.009320851484323	0.0	0.0	0.0	0.032071186307145	0.0	0.0	0.0	0.0	0.0	0.0	0.002200176711586	0.0	0.0
k__Bacteria|p__Firmicutes|c__Bacilli|o__Lactobacillales|f__Enterococcaceae|g__Enterococcus|s__Enterococcus_SGB6173|t__SGB6173	0.0084466064279328	0.0019714736292069	0.0663018335571341	0.0022785216218413	0.0	0.0	0.0	0.0016144630196052	0.0009847217278973	0.0351711531425152	0.0015757208937231	0.0	0.0	0.0	0.0243165795273288	0.0333065237458811	0.1363016656081497	0.0134323605660001	0.0	0.0	0.0461468736308365	0.0	0.0	0.0	0.0	0.0	0.0	0.0	0.0	0.0
k__Bacteria|p__Firmicutes|c__Clostridia|o__Eubacteriales|f__Lachnospiraceae|g__Blautia|s__Blautia_glucerasea|t__SGB4816	0.0083883539698091	0.0045728371731398	0.0189929227620789	0.0004942381459141	0.0	0.0	0.0	0.0017340528729092	0.0047948373366076	0.0054236900094847	0.0	0.0	0.0	0.0	0.0156908518052174	0.0258431889934596	0.0312126435884242	0.0047307868744844	0.0	0.0682169054933649	0.0	0.0	0.0383161836137201	0.0	0.0	0.0014560912505162	0.0	0.004812371533956	0.1143142321980772	0.18446210139768
k__Bacteria|p__Firmicutes|c__Clostridia|o__Eubacteriales|f__Oscillospiraceae|g__Anaerotruncus|s__Anaerotruncus_rubiinfantis|t__SGB25416	0.0081803094765102	0.0156490832061118	0.0	0.0333820171435211	0.0	0.0	0.0	0.0	0.0	0.0	0.0	0.0	0.0	0.0	0.0	0.0	0.0	0.0029973035973719	0.0	0.0	0.0	0.0	0.0	0.0	0.0	0.0	0.0	0.0	0.0	0.0
k__Bacteria|p__Actinobacteria|c__Coriobacteriia|o__Eggerthellales|f__Eggerthellaceae|g__Gordonibacter|s__Gordonibacter_urolithinfaciens|t__SGB14808	0.0081387005778505	0.0	0.03541313114577	0.0	0.0	0.0	0.0	0.0015845655562791	0.0	0.0121798935007153	0.0	0.0	0.0	0.0	0.0049956279531205	0.0	0.0351868458473225	0.0	0.0	0.0	0.0	0.2034772009649273	0.0	0.0	0.0	0.0	0.0	0.0005273831818034	0.0	0.0
k__Bacteria|p__Proteobacteria|c__Gammaproteobacteria|o__Aeromonadales|f__Aeromonadaceae|g__GGB9781|s__GGB9781_SGB15402|t__SGB15402	0.0080305174413351	0.0	0.0	0.0114177388623887	0.0	0.0	0.0	0.0002242309749451	0.0	0.0	0.0	0.0	0.0	0.0	0.0170563799893471	0.0	0.0	0.0243370804914814	0.0	0.0	0.0	0.0	0.0	0.0	0.0	0.0	0.0	0.0	0.0	0.0
k__Bacteria|p__Actinobacteria|c__Actinomycetia|o__Actinomycetales|f__Actinomycetaceae|g__GGB9832|s__GGB9832_SGB15480|t__SGB15480	0.0078058293885723	0.0	0.0	0.0	0.0	0.0	0.0	0.0	0.0	0.0	0.0	0.0	0.0	0.0	0.001094118855607	0.0	0.0	0.0	0.0	0.0	0.0	0.0	0.0	0.0	0.0	0.0	0.0	0.0	0.0	0.0
k__Bacteria|p__Firmicutes|c__CFGB3529|o__OFGB3529|f__FGB3529|g__GGB3570|s__GGB3570_SGB4777|t__SGB4777	0.0077309333709848	0.0	0.0124522601888109	0.013084745490133	0.0520622062357378	0.0	0.0	0.0	0.0	0.0062304008741092	0.0	0.0370001613875377	0.0	0.0	0.0035368028123111	0.0	0.0205530248177349	0.0277784290662418	0.0696522044418416	0.0	0.0	0.0	0.0	0.0	0.0	0.0	0.0	0.0	0.0	0.0
k__Bacteria|p__Firmicutes|c__Clostridia|o__Eubacteriales|f__Clostridiaceae|g__Clostridium|s__Clostridium_SGB6179|t__SGB6179	0.0074563146398303	0.0	0.0088956236970586	0.0	0.0	0.0	0.0	0.0030943874542433	0.0	0.0036590099931185	0.0	0.0	0.0	0.0	0.0295920983504884	0.0027450431658693	0.0190205993704478	5.977528541767384e-05	0.0	0.0	0.0	0.0	0.0	0.0	0.0	0.0	0.0	0.0	0.0	0.0
k__Bacteria|p__Firmicutes|c__Clostridia|o__Eubacteriales|f__Clostridiaceae|g__Clostridium|s__Clostridium_sp_1001270J_160509_D11|t__SGB6139	0.0072649137059954	0.1063450505381357	0.0193719747237849	0.0	0.0	0.0	0.0	0.0015322449954586	0.0640675105735028	0.0213346212590886	0.0	0.0	0.0	0.0	0.0237313531627018	0.5955948005250677	0.0446424160522862	0.0	0.0	0.0	0.0253491952377182	0.0	0.0	0.0	0.0	0.0	0.0	0.0	0.0	0.0
k__Bacteria|p__Firmicutes|c__Clostridia|o__Eubacteriales|f__Lachnospiraceae|g__Lacrimispora|s__Lacrimispora_amygdalina|t__SGB4716	0.0068821118383255	0.0215880452592415	0.0035082468796196	0.0025214522359347	0.0850723098461939	0.0	0.0	0.0	0.0182400763136669	0.005870262095259	0.0	0.0211440505595866	0.0	0.0	9.329695667967126e-05	0.0256999693500229	0.0	0.0042952812235842	0.0274399550977244	0.0178813083612712	0.0164162360213593	0.0	0.0105991970014487	0.0	0.0	0.0	0.0	0.0	0.0533741144711426	0.0
k__Bacteria|p__Firmicutes|c__Clostridia|o__Eubacteriales|f__Eubacteriales_unclassified|g__Eubacteriales_unclassified|s__Clostridiales_bacterium_UBA1390|t__SGB4436	0.0068571464991296	0.0	0.0	0.0054952580291467	0.0	0.0	0.0	0.0	0.0	0.0	0.0	0.0	0.0	0.0	0.0116451565019262	0.0	0.0	0.0167541585699251	0.0	0.0	0.0	0.0	0.0	0.0	0.0	0.0	0.0	0.0	0.0	0.0
k__Bacteria|p__Firmicutes|c__Clostridia|o__Eubacteriales|f__Clostridiaceae|g__Clostridiaceae_unclassified|s__Clostridiaceae_bacterium|t__SGB4721	0.0068488247193977	0.0161971692358083	0.0	0.02460300736525	0.022626910793778	0.0	0.0	0.0006726929248355	0.003090511269093	0.0	0.0	0.0	0.0	0.0	0.0021373484621161	0.0530867478338554	0.0	0.0409033738786653	0.0104992506867237	0.0	0.0	0.0013561379681083	0.0	0.0	0.0009783085717564	0.0	0.0	0.0641347391246231	0.0	0.0
k__Bacteria|p__Firmicutes|c__Bacilli|o__Lactobacillales|f__Streptococcaceae|g__Streptococcus|s__Streptococcus_rubneri|t__SGB8056	0.006798894041006	0.0	0.0	0.0	0.0	0.0	0.0	0.0	0.0	0.0	0.0	0.0	0.0	0.0	0.0239264286175775	0.0	0.0	0.0	0.0	0.0	0.0	0.0	0.0	0.0	0.0	0.0	0.0	0.0	0.0	0.0
k__Bacteria|p__Firmicutes|c__Clostridia|o__Eubacteriales|f__Eubacteriaceae|g__Eubacteriaceae_unclassified|s__Eubacteriaceae_bacterium_Marseille_Q4139|t__SGB4718	0.0064327357328	0.0	0.0	0.0	0.0	0.0	0.0	0.0	0.0	0.0	0.0	0.0	0.0	0.0	0.0	0.0	0.0	0.0	0.0	0.0	0.0	0.0	0.0	0.0	0.0	0.0	0.0	0.0	0.0	0.0
k__Bacteria|p__Firmicutes|c__Clostridia|o__Eubacteriales|f__Clostridiaceae|g__Clostridium|s__Clostridium_sp_AF20_17LB|t__SGB4714	0.0063744832746763	0.0108471951548898	0.0030001559522264	0.0018177911468366	0.0335706985277884	0.0	0.0	0.0	0.0076353807824652	0.0036518072175415	0.0	0.007122531067101	0.0	0.0	0.0	0.0273629085432597	0.0	0.0030912361887425	0.0208310873533858	0.0	0.088098576931597	0.0	0.0	0.0	0.0	0.0	0.0	0.0	0.0	0.0054083473263373
k__Bacteria|p__Firmicutes|c__Clostridia|o__Eubacteriales|f__Clostridiaceae|g__Clostridiaceae_unclassified|s__Clostridiaceae_bacterium_Marseille_Q4145|t__SGB4769	0.0061747605611094	0.011689775170692	0.0008871428890992	0.0113507235205699	0.0	0.0	0.0	0.0	0.0	0.0	0.0	0.0	0.0	0.0	0.0	0.0047262482334097	0.0	0.0002391011416706	0.0	0.0	0.0	0.0	0.0	0.0	0.0	0.0	0.0	0.0	0.0	0.0
k__Bacteria|p__Firmicutes|c__Tissierellia|o__Tissierellales|f__Peptoniphilaceae|g__Peptoniphilus|s__Peptoniphilus_gorbachii|t__SGB6699	0.0059583942880787	0.0	0.0	0.0279872821271026	0.0	0.0223302008472654	0.0	0.0	0.0	0.0	0.0	0.0	0.0	0.0	0.0	0.0	0.0	0.0	0.0	0.0	0.0	0.0	0.0	0.0291087909499669	0.0	0.0	0.0	0.0	0.0	0.0141353038869401
k__Bacteria|p__Firmicutes|c__CFGB1249|o__OFGB1249|f__FGB1249|g__GGB3034|s__GGB3034_SGB4030|t__SGB4030	0.0056837755569242	0.0	0.0	0.0	0.0	0.0	0.0	0.0	0.0	0.0	0.0	0.0	0.0	0.0	0.0099742928232084	0.0	0.0	0.0	0.0	0.0	0.0	0.0	0.0	0.0	0.0	0.0	0.0	0.0	0.0	0.0
k__Bacteria|p__Firmicutes|c__CFGB4559|o__OFGB4559|f__FGB4559|g__GGB2983|s__GGB2983_SGB3965|t__SGB3965	0.0055256617420171	0.0	0.0	0.0162260896378922	0.0	0.0	0.0	0.0	0.0	0.0	0.00584517417243	0.0	0.0	0.0	0.0239094655345448	0.0	0.0	0.0875707931368921	0.0	0.0	0.0	0.0	0.0	0.0	0.0	0.0	0.0	0.0	0.0	0.0
k__Bacteria|p__Proteobacteria|c__Gammaproteobacteria|o__Enterobacterales|f__Enterobacteriaceae|g__Citrobacter|s__Citrobacter_sp_RHBSTW_00671|t__SGB58199	0.0055006964028212	0.0	0.0	0.0	0.0	0.0	0.0	0.0	0.0	0.0	0.0	0.0	0.0	0.0	0.0	0.0	0.0	0.0	0.0	0.0	0.0	0.0	0.0	0.0	0.0	0.0	0.0	0.0	0.0	0.0
k__Bacteria|p__Firmicutes|c__Clostridia|o__Eubacteriales|f__Clostridiaceae|g__Clostridiaceae_unclassified|s__Clostridiaceae_bacterium|t__SGB4770	0.0054840528433573	0.0022414264498037	0.0009597273072982	0.0037361053064016	0.0105213104050063	0.0	0.0	0.0	0.0002045191281017	0.0	0.0	0.0	0.0	0.0	0.0003138170361043	0.0057287857374664	0.0004209960020019	0.0181887654199493	0.0079800682896055	0.0	0.0	0.0	0.0	0.0	0.0	0.0	0.0	0.0	0.0	0.0
k__Bacteria|p__Firmicutes|c__Bacilli|o__Lactobacillales|f__Streptococcaceae|g__Streptococcus|s__Streptococcus_infantis|t__SGB8095	0.0052510430108626	0.0	0.0	0.0	0.0	0.0	0.0	0.0	0.0	0.0	0.0	0.0	0.0	0.0	0.020279365765554	0.0	0.0	0.0	0.0	0.0	0.0	0.0	0.0	0.0	0.0	0.0	0.0	0.0	0.0	0.0
k__Bacteria|p__Firmicutes|c__Bacilli|o__Lactobacillales|f__Carnobacteriaceae|g__Granulicatella|s__Granulicatella_SGB8255|t__SGB8255_group	0.0049597807202442	0.0	0.0	0.0	0.0	0.0	0.0	0.0	0.0	0.0	0.0	0.0	0.0	0.0	0.0152667747294007	0.0	0.0	0.0	0.0015306424691351	0.0	0.0016602508063042	0.0	0.0	0.0	0.0	0.0	0.0	0.0	0.0	0.0372472814649822
k__Bacteria|p__Firmicutes|c__Clostridia|o__Eubacteriales|f__Eubacteriales_Family_XIII_Incertae_Sedis|g__GGB2987|s__GGB2987_SGB3969|t__SGB3969	0.0049015282621206	0.0	0.0	0.0	0.0	0.0	0.0	0.0	0.0	0.0	0.0	0.0	0.0	0.0	0.0057165589820089	0.0	0.0	0.0	0.0	0.0	0.0	0.0	0.0	0.0	0.0	0.0	0.0	0.0002966530397644	0.0	0.0
k__Bacteria|p__Firmicutes|c__Bacilli|o__Lactobacillales|f__Streptococcaceae|g__Lactococcus|s__Lactococcus_garvieae|t__SGB7981	0.004818310464801	0.0	0.0	0.0	0.0	0.0	0.0	0.0232901239309713	0.0	0.0	0.0	0.0	0.0	0.0	0.0	0.0	0.0	0.0	0.0	0.0	0.0	0.0	0.0	0.0	0.0	0.0	0.0	0.0	0.0	0.0
k__Bacteria|p__Actinobacteria|c__Actinomycetia|o__Actinomycetales|f__Actinomycetaceae|g__Schaalia|s__Schaalia_odontolytica|t__SGB17156	0.0047933451256052	0.0	0.0	0.0	0.0	0.0	0.0	0.0	0.0	0.0	0.0	0.0	0.0	0.0	0.0065223054260606	0.0	0.0	0.0	0.0	0.0	0.0	0.0	0.0	0.0	0.0	0.0	0.0	0.0	0.0	0.0290920457031538
k__Bacteria|p__Firmicutes|c__CFGB3048|o__OFGB3048|f__FGB3048|g__GGB9559|s__GGB9559_SGB14969|t__SGB14969	0.0045603352931105	0.0121315161498504	0.0	0.0036942207177648	0.0	0.0	0.0	0.0	0.0028481182283798	0.0	0.0	0.0	0.0	0.0	0.0102457021517311	0.0477160112049807	0.0	0.033499777813362	0.0	0.0	0.0	0.0	0.0	0.0	0.0	0.0	0.0	0.0	0.0	0.0
k__Bacteria|p__Firmicutes|c__CFGB2954|o__OFGB2954|f__FGB2954|g__GGB9296|s__GGB9296_SGB14253|t__SGB14253	0.0044771174957909	0.0001799685470645	0.0	0.0021361140204762	0.0	0.0	0.0	0.0	0.0	0.0	0.0018008238785406	0.0	0.0	0.0	0.0	0.0	0.0	0.0168053945288545	0.0	0.0	0.0	0.0	0.0	0.0	0.0	0.0	0.0	0.0	0.0	0.0
k__Bacteria|p__Firmicutes|c__Bacilli|o__Lactobacillales|f__Lactobacillaceae|g__Latilactobacillus|s__Latilactobacillus_curvatus|t__SGB7249	0.004460473936327	0.0	0.0	0.0	0.0	0.0	0.0	0.0001644360482931	0.0	0.0	0.0	0.0	0.0	0.0	0.0082949476029744	0.0	0.0	0.0	0.0	0.0	0.0	0.0	0.0	0.0	0.0	0.0	0.0	0.0	0.0	0.0
k__Bacteria|p__Firmicutes|c__Clostridia|o__Eubacteriales|f__Oscillospiraceae|g__Oscillospiraceae_unclassified|s__Eubacterium_siraeum|t__SGB4198	0.0043273254606158	0.0	0.0	0.2166438462649294	0.0	0.0	0.0	0.0	0.0	0.0	0.0154495681913137	0.0	0.0	0.0	0.0034604689386641	0.0	0.0	0.420860705972865	0.0	0.0	0.0	0.0	0.0	0.0	0.0	0.0	0.0	0.0	0.0	0.0
k__Bacteria|p__Firmicutes|c__Clostridia|o__Eubacteriales|f__Oscillospiraceae|g__Ruminococcus|s__Ruminococcus_sp_NSJ_13|t__SGB4553_group	0.0043190036808838	0.0	0.0004838961213268	0.0	0.0674176322322335	0.0035602664891302	0.0	0.0075416351239891	0.0030526373564816	0.0	0.0	0.0869735043615808	0.0	0.0	0.0265811511121899	0.0087920947776394	0.0021470796102099	0.0038853935521488	0.2630712022864062	0.0	0.0293014020351643	0.0	0.0	0.0	0.0	0.0	0.0	0.0	0.0	0.0
k__Bacteria|p__Actinobacteria|c__Coriobacteriia|o__Eggerthellales|f__Eggerthellaceae|g__Gordonibacter|s__Gordonibacter_sp_An232A|t__SGB14805	0.004285716561956	0.0	0.0	0.0	0.0	0.0	0.0	0.0	0.0	0.0	0.0	0.0	0.0	0.0	0.0034095796895661	0.0	0.0	0.0	0.0	0.0534315385980242	0.0	0.0	0.0	0.0	0.0	0.0	0.0	0.0	0.0675500682837376	0.0
k__Bacteria|p__Firmicutes|c__Clostridia|o__Eubacteriales|f__Clostridiaceae|g__Clostridium|s__Clostridium_celatum|t__SGB6180	0.0040776720686572	0.0	0.0	0.0	0.0	0.0	0.0	0.0	0.0	0.0	0.0	0.0	0.0	0.0	0.0130022031445396	0.0	0.0	0.0	0.0	0.0	0.0	0.0	0.0	0.0	0.0	0.0	0.0	0.0	0.0	0.0
k__Bacteria|p__Firmicutes|c__Bacilli|o__Lactobacillales|f__Streptococcaceae|g__Lactococcus|s__Lactococcus_petauri|t__SGB7980	0.0037780879983068	0.0	0.0	0.0	0.0	0.0	0.0	0.0453170800364182	0.0	0.0	0.0	0.0	0.0	0.0	0.0	0.0	0.0	0.0	0.0	0.0	0.0	0.0	0.0	0.0	0.0	0.0	0.0	0.0	0.0	0.0
k__Bacteria|p__Firmicutes|c__Tissierellia|o__Tissierellales|f__Peptoniphilaceae|g__Peptoniphilus|s__Peptoniphilus_grossensis|t__SGB6701	0.0037364790996471	0.0	0.0	0.0036272053759459	0.0	0.0	0.0	0.0	0.0	0.0	0.0	0.0	0.0	0.0	0.0	0.0	0.0	0.0	0.0	0.0	0.0	0.0	0.0	0.0162020628872457	0.0	0.0	0.0	0.0	0.0	0.0055266343881527
k__Bacteria|p__Firmicutes|c__Clostridia|o__Eubacteriales|f__Eubacteriaceae|g__Eubacterium|s__Eubacterium_SGB4961|t__SGB4961	0.0035367563860802	0.0	0.0	0.0003099459559122	0.0	0.0	0.0	0.0	0.0	0.0	0.0	0.0	0.0	0.0	0.0124000136968799	0.0	0.0	0.0029119103324895	0.0	0.0	0.0	0.0	0.0	0.0	0.0	0.0	0.0	0.0	0.0	0.0412361840495348
k__Bacteria|p__Firmicutes|c__Clostridia|o__Clostridia_unclassified|f__Clostridia_unclassified|g__Candidatus_Pararuminococcus|s__Candidatus_Pararuminococcus_gallinarum|t__SGB63327	0.0032454940954618	0.0	0.0	0.0032251133250327	0.0	0.0	0.0	1.494873166301113e-05	0.0	0.0	0.0	0.0	0.0	0.0	0.0008990434007313	0.0	0.0	0.0025447192934952	0.0	0.0	0.0	0.0	0.0	0.0	0.0	0.0	0.0	0.0008899591192932	0.0	0.0
k__Bacteria|p__Firmicutes|c__Clostridia|o__Eubacteriales|f__Oscillospiraceae|g__Neobittarella|s__Neobittarella_massiliensis|t__SGB7264	0.0032454940954618	0.0410491895077204	0.0060325716458747	0.0019015603241102	0.0	0.0159339377675289	0.0	0.0	0.0022118364965077	0.0	0.0	0.0	0.0	0.0	0.0	0.0030155691590274	0.0001094589605205	0.0	0.0	0.0	0.0	0.0	0.0621600541928357	0.0	0.0	0.0109930631837224	0.0	0.0	0.0	0.0
k__Bacteria|p__Firmicutes|c__CFGB3069|o__OFGB3069|f__FGB3069|g__GGB9770|s__GGB9770_SGB15390|t__SGB15390	0.0031456327386784	0.0	0.0	0.0001256537659103	0.0	0.0	0.0	0.0	0.0	0.0	0.0	0.0	0.0	0.0	0.0001696308303266	0.0	0.0	0.0012638203202593	0.0	0.0	0.0	0.0	0.0	0.0	0.0	0.0	0.0	0.0	0.0	0.0
k__Bacteria|p__Firmicutes|c__Clostridia|o__Eubacteriales|f__Oscillospiraceae|g__Hydrogeniiclostidium|s__Hydrogeniiclostidium_mannosilyticum|t__SGB14890	0.0030457713818949	0.0	0.0	0.0	0.0	0.0	0.0	0.0	0.0	0.0	0.0	0.0	0.0	0.0	0.0020270884224037	0.0	0.0	0.0	0.0	0.0	0.0	0.0	0.0	0.0	0.0	0.0	0.0	0.0	0.0	0.0
k__Bacteria|p__Firmicutes|c__Clostridia|o__Clostridia_unclassified|f__Clostridia_unclassified|g__GGB13404|s__GGB13404_SGB14252|t__SGB14252	0.0028876575669878	0.0011207132249018	0.0089520782445467	0.0378636681276576	0.0	0.0	0.0	0.0	0.0	0.0141174401309297	0.0115252728226604	0.0	0.0	0.0	0.0020694961299854	0.0099378519251327	0.0283330309347309	0.1038894460559171	0.0	0.0	0.0	0.0	0.0	0.0	0.0	0.0	0.0	0.0	0.0	0.0
k__Bacteria|p__Firmicutes|c__Tissierellia|o__Tissierellales|f__Peptoniphilaceae|g__Anaerococcus|s__Anaerococcus_SGB4342|t__SGB4342	0.0028044397696683	0.0	0.0	0.0	0.0	0.0	0.0	0.0	0.0	0.0	0.0	0.0	0.0	0.0	0.0044697723791078	0.0	0.0	0.0030314609033248	0.0	0.0	0.0	0.0	0.0	0.0	0.0	0.0	0.0	0.0	0.0	0.0
k__Bacteria|p__Firmicutes|c__Clostridia|o__Eubacteriales|f__Clostridiaceae|g__Clostridium|s__Clostridium_disporicum|t__SGB6172	0.0025131774790499	0.0	0.0	0.0	0.0	0.0	0.0	0.0	0.0	0.0	0.0	0.0	0.0	0.0	0.008261021436909	0.0021482946515499	0.0	0.0	0.0	0.0	0.0	0.0	0.0	0.0	0.0	0.0	0.0	0.0	0.0	0.0
k__Bacteria|p__Firmicutes|c__Clostridia|o__Eubacteriales|f__Eubacteriales_unclassified|g__Eubacteriales_unclassified|s__Clostridiales_bacterium_NSJ_40|t__SGB72336	0.0023883507830706	0.0	0.0035727663624632	0.0028230212741196	0.0	0.0	0.0	0.0	0.0	0.0	0.0	0.0	0.0	0.0	0.0041983630505852	0.0027529998127269	0.0174208145628404	0.0065752813959441	0.0	0.0	0.0	0.0	0.0	0.0	0.0	0.0	0.0	0.0	0.0	0.0
k__Bacteria|p__Firmicutes|c__Clostridia|o__Clostridia_unclassified|f__Clostridia_unclassified|g__Candidatus_Schneewindia|s__Candidatus_Schneewindia_gallinarum|t__SGB63326	0.0023550636641428	0.0	0.0	0.0	0.0	0.0	0.0	0.0	0.0	0.0	0.0	0.0	0.0	0.0	0.0	0.0	0.0	0.0	0.0	0.0	0.0	0.0	0.0	0.0	0.0	0.0	0.0	0.0	0.0	0.0
k__Bacteria|p__Actinobacteria|c__Coriobacteriia|o__Coriobacteriales|f__Coriobacteriaceae|g__Collinsella|s__Collinsella_SGB14987|t__SGB14987	0.0023384201046789	0.0	0.0	0.0	0.0	0.0	0.0	0.0	0.0	0.0	0.0	0.0	0.0	0.0	0.0	0.0	0.0	0.0	0.0	0.0	0.0	0.0	0.0	0.0	0.0	0.0	0.0	0.0	0.0	0.0
k__Bacteria|p__Firmicutes|c__Clostridia|o__Clostridia_unclassified|f__Clostridia_unclassified|g__Clostridia_unclassified|s__Clostridia_bacterium_UC5_1_1D1|t__SGB14995	0.0022884894262872	0.0029203986955472	0.0	0.0	0.003461064272226	0.0	0.0	0.0006502698273409	0.0	0.0	0.0	0.0	0.0	0.0	0.0029430949061678	0.0001670895840094	0.0	0.0	0.0014429494110075	0.0	0.0	0.0	0.0	0.0	0.0	0.0	0.0	0.0118578812283608	0.0	0.0
k__Bacteria|p__Firmicutes|c__Clostridia|o__Eubacteriales|f__Lachnospiraceae|g__Roseburia|s__Roseburia_intestinalis|t__SGB4951	0.0022052716289676	0.0	0.0122667666756356	0.0131852685028612	0.0	0.0502538595855419	0.0	0.0089767133636381	0.0758008487005253	0.014628837196897	0.0	0.0	0.0	0.0	0.056062989422966	0.3109378025478475	0.1269639742837466	0.0009820225461474	0.0259491731095564	0.0157982870583364	0.6605773512985577	0.0	0.0098902784418086	0.0	0.0	0.0	0.0	0.0126654367254973	0.0659017015613428	0.0
k__Bacteria|p__Firmicutes|c__Clostridia|o__Eubacteriales|f__Oscillospiraceae|g__Massiliimalia|s__Massiliimalia_timonensis|t__SGB7253	0.0021553409505759	0.0027077085944709	0.0	0.0002010460254565	0.0	0.0	0.0	0.0	0.0	0.0	0.0	0.0	0.0	0.0	0.0016454190541687	0.0031269622150337	0.0	8.539326488239121e-06	0.0	0.0	0.0	0.0	0.0	0.0	0.0	0.0	0.0	0.0	0.0	0.0
k__Bacteria|p__Firmicutes|c__Clostridia|o__Eubacteriales|f__Lachnospiraceae|g__Roseburia|s__Roseburia_sp_AM59_24XD|t__SGB4654	0.002147019170844	0.0	0.0	0.0	0.0	0.0	0.0	0.0005157312423738	0.0	0.0	0.0	0.0	0.0	0.0	0.0022391269603121	0.0	0.0	0.0	0.0	0.0	0.0	0.0	0.0	0.0	0.0	0.0	0.0	0.0	0.0	0.0
k__Bacteria|p__Firmicutes|c__Clostridia|o__Eubacteriales|f__Lachnospiraceae|g__Blautia|s__Blautia_luti|t__SGB4832	0.0019805835762049	0.0058653385566033	0.0409134170581853	0.0103957548996511	0.0001706158444055	0.032469979426602	0.0	0.0	0.0037949660436657	0.0108689883457004	0.0022435264153486	0.0	0.0100897984948768	0.0	0.0125781260687229	0.0445970056368045	0.0882744416997678	0.0389307894598821	0.0026786243209864	0.0	0.2344193150657359	0.0	0.0	0.0	0.0	0.0	0.0	0.0	0.0	0.0091935333044301
k__Bacteria|p__Firmicutes|c__Bacilli|o__Lactobacillales|f__Streptococcaceae|g__Lactococcus|s__Lactococcus_garvieae|t__SGB7979	0.0019805835762049	0.0	0.0	0.0	0.0	0.0	0.0	0.002040501872001	0.0	0.0	0.0	0.0	0.0	0.0	0.0	0.0	0.0	0.0	0.0	0.0	0.0	0.0	0.0	0.0	0.0	0.0	0.0	0.0	0.0	0.0
k__Bacteria|p__Firmicutes|c__Clostridia|o__Eubacteriales|f__Oscillospiraceae|g__GGB9646|s__GGB9646_SGB15123|t__SGB15123	0.0019223311180812	0.0171869962446633	0.0	0.0035099285277629	0.0	0.0	0.0	0.0	0.0031283851817045	0.0	0.0	0.0	0.0	0.0	0.0	0.0325904255286978	0.0	0.004107416040843	0.0	0.0	0.0	0.0	0.0	0.0	0.0	0.0	0.0	0.0030901358308793	0.0	0.0
k__Bacteria|p__Firmicutes|c__Bacilli|o__Lactobacillales|f__Streptococcaceae|g__Streptococcus|s__Streptococcus_salivarius|t__SGB8007_group	0.0018557568802256	0.0313145271892295	0.0717214701159948	0.0	0.0105944314811801	0.0003403195908727	0.0	0.002040501872001	0.1747426580066372	0.0767815876508728	0.1548333363903636	0.0086102458895582	0.0125078329925597	0.0	0.0191598022853979	0.2018680874239729	0.367302171906617	0.0	0.1583656908821315	0.5162053537111978	0.0351973170936496	0.0830311615473972	0.0024379882172989	0.0	6.476876848412449	0.8546404125179483	0.0	0.1710781599596943	0.4067509724181332	0.0208908094172862
k__Bacteria|p__Firmicutes|c__Clostridia|o__Eubacteriales|f__Oscillospiraceae|g__Oscillibacter|s__Oscillibacter_SGB15077|t__SGB15077	0.0018224697612978	0.0	0.0	0.0	0.0	0.0	0.0	0.0	0.0	0.0	0.0	0.0	0.0	0.0	0.0	0.0	0.0	0.0	0.0	0.0	0.0	0.0	0.0	0.0	0.0	0.0	0.0	0.0	0.0	0.0
k__Bacteria|p__Firmicutes|c__Clostridia|o__Eubacteriales|f__Clostridiaceae|g__GGB3510|s__GGB3510_SGB4687|t__SGB4687	0.001780860862638	0.0	0.0	0.0	0.0	0.0	0.0	0.0	0.0	0.0	0.0	0.0	0.0	0.0	0.0073110887870796	0.0	0.0	0.0	0.0	0.0	0.0004454331431547	0.0	0.0	0.0	0.0	0.0	0.0	0.0	0.0	0.0
k__Bacteria|p__Firmicutes|c__Clostridia|o__Eubacteriales|f__Oscillospiraceae|g__Anaerotruncus|s__Anaerotruncus_colihominis|t__SGB14963	0.0017475737437102	0.0073459888756343	0.0084197925110872	0.0	0.0	0.0	0.0	0.0	0.0	0.0	0.0	0.0	0.0	0.0	0.0	0.0	0.000227337841081	0.0	0.0	0.0	0.0	0.0	0.0	0.0	0.0	0.0	0.0	0.0	0.0	0.0
k__Bacteria|p__Proteobacteria|c__Alphaproteobacteria|o__Hyphomicrobiales|f__Methylobacteriaceae|g__Methylobacterium|s__Methylobacterium_SGB15164|t__SGB15164	0.0017142866247824	0.0089657057992151	0.0	0.0	0.0	0.0	0.0	0.0	0.0006438565143943	0.0	0.0	0.0	0.0	0.0	0.0	0.0130170742590209	0.0	2.5617979464717363e-05	0.0	0.0	0.0	0.0	0.0	0.0	0.0	0.0	0.0	0.0	0.0	0.0
k__Bacteria|p__Firmicutes|c__Tissierellia|o__Tissierellales|f__Peptoniphilaceae|g__Anaerococcus|s__Anaerococcus_obesiensis|t__SGB6661	0.0015395292504113	0.0129495550001437	0.0	0.0157486053274328	0.0008368300939889	0.0026352952934248	0.0	0.0	0.0	0.0	0.0	0.0	0.0	0.0	0.0	0.0	0.0	0.0	0.0	0.0	0.0	3.473416443067383	0.0	0.0587210358314585	0.110654224916206	0.0	0.0	0.7993398560074289	0.0	0.0657281773487565
k__Bacteria|p__Firmicutes|c__Bacilli|o__Lactobacillales|f__Streptococcaceae|g__Streptococcus|s__Streptococcus_mitis|t__SGB8180_group	0.0015062421314835	0.0	0.0	0.0	0.0	0.0	0.0	0.0	0.0	0.0	0.0	0.0	0.0	0.0	0.013545021801585	0.0	0.0	0.0	0.0	0.0	0.0	0.0	0.0	0.0	0.0	0.0	0.0	0.0	0.0	0.0
k__Bacteria|p__Firmicutes|c__Bacilli|o__Lactobacillales|f__Streptococcaceae|g__Streptococcus|s__Streptococcus_australis|t__SGB8059_group	0.0013814154355042	0.0	0.0	0.0	0.0002762351766565	0.0	0.0	0.0	0.0	0.0	0.0	0.0	0.0	0.0	0.0096519942455878	0.0	0.0	0.0	0.0210144455658343	0.0	0.0	0.0	0.0	0.0	0.0	0.0	0.0	0.0002307301420389	0.0	0.0
k__Bacteria|p__Proteobacteria|c__Deltaproteobacteria|o__Desulfovibrionales|f__Desulfovibrionaceae|g__GGB9818|s__GGB9818_SGB15459|t__SGB15459	0.0013148411976486	0.0	0.0	0.0	0.0	0.0	0.0	0.0	0.0	0.0	0.0	0.0	0.0	0.0	0.0	0.0	0.0	0.0	0.0	0.0	0.0	0.0	0.0	0.0	0.0	0.0	0.0	0.0	0.0	0.0
k__Bacteria|p__Firmicutes|c__Bacilli|o__Lactobacillales|f__Enterococcaceae|g__GGB33512|s__GGB33512_SGB15201|t__SGB15201	0.001248266959793	0.0	0.0	0.0065172419918844	0.0	0.0	0.0	0.0	0.0	0.0	0.0	0.0	0.0	0.0	0.000865117234666	0.0	0.0	0.0071986522295855	0.0	0.0	0.0	0.0	0.0	0.0	0.0	0.0	0.0	0.0	0.0	0.0
k__Bacteria|p__Firmicutes|c__Bacilli|o__Lactobacillales|f__Enterococcaceae|g__Enterococcus|s__Enterococcus_durans|t__SGB7966	0.0012066580611332	0.0	0.0	0.0	0.0	0.0	0.0	0.043037398457809	0.0	0.0	0.0	0.0	0.0	0.0	0.0	0.0	0.0	0.0	0.0	0.0	0.0	0.0	0.0278293761400192	0.0	0.0015201410114984	0.1120168444476133	0.0	0.0	0.0	0.0
k__Bacteria|p__Firmicutes|c__Clostridia|o__Eubacteriales|f__Oscillospiraceae|g__Faecalibacterium|s__Faecalibacterium_prausnitzii|t__SGB15317	0.0011067967043498	0.0490659702405952	0.0273401308549671	0.0372772838867425	0.0610154757850173	0.0	0.0	0.0	0.0336926326591322	0.0729641165950601	0.0120955337175316	0.021221134229144	0.0	0.0	0.0069463825018773	0.2675104239991089	0.316437434944742	0.2663501324946664	0.3067742336186914	0.0	0.9224515455514708	0.0	0.0	0.0	0.0	0.0	0.0	0.0	0.0	0.0026220298702413
k__Bacteria|p__Bacteroidetes|c__Bacteroidia|o__Bacteroidales|f__Rikenellaceae|g__Alistipes|s__Alistipes_SGB2307|t__SGB2307	0.0010984749246178	0.0	0.0	0.0	0.0	0.0	0.0	0.0	0.0	0.0	0.0	0.0	0.0	0.0	0.0063187484296686	0.0	0.0	0.0	0.0	0.0	0.0	0.0	0.0	0.0	0.0	0.0	0.0	0.0	0.0	0.0
k__Bacteria|p__Firmicutes|c__Clostridia|o__Eubacteriales|f__Peptostreptococcaceae|g__GGB3444|s__GGB3444_SGB4594|t__SGB4594	0.0008987522110509	0.0	0.0	0.0	0.0	0.0	0.0	0.0	0.0	0.0	0.0	0.0	0.0	0.0	0.0003647062852023	0.0	0.000235757761121	0.0	0.0	0.0	0.0	0.0	0.0	0.0	0.0	0.0	0.0	0.0067653373790717	0.0	0.0
k__Bacteria|p__Firmicutes|c__Erysipelotrichia|o__Erysipelotrichales|f__Turicibacteraceae|g__Turicibacter|s__Turicibacter_sanguinis|t__SGB6846	0.0008987522110509	0.0039102257044022	0.0007339091173457	0.0	0.0	0.0	0.0	0.0	0.0139830485361416	0.0005978303728914	0.0	0.0	0.0	0.0	0.0063272299711849	0.0758109312591389	0.0069801137131922	0.0	0.0	0.0	0.0	0.0	0.0	0.0	0.0	0.0	0.0	0.0	0.0	0.0
k__Bacteria|p__Firmicutes|c__Bacilli|o__Lactobacillales|f__Streptococcaceae|g__Streptococcus|s__Streptococcus_sp_F0442|t__SGB8067	0.0008238561934633	0.0	0.0	0.0	0.0	0.0	0.0	0.0	0.0	0.0	0.0	0.0	0.0	0.0	0.0034689504801805	0.0	0.0	0.0	0.0	0.0	0.0	0.0	0.0	0.0	0.0	0.0	0.0	0.0	0.0	0.0
k__Bacteria|p__Firmicutes|c__Clostridia|o__Eubacteriales|f__Clostridiaceae|g__Clostridium|s__Clostridium_sp_Marseille_P3244|t__SGB29302	0.0007656037353397	0.0	0.0	0.0001005230127282	0.0	0.0	0.0	0.0	0.0	0.0	0.0	0.0	0.0	0.0	0.0	0.0	0.0025933353723319	0.0001537078767883	0.0	0.0	0.0	0.0	0.0	0.0	0.0	0.0	0.0	0.0006509886150385	0.0	0.0
k__Bacteria|p__Firmicutes|c__Bacilli|o__Lactobacillales|f__Lactobacillaceae|g__Dellaglioa|s__Dellaglioa_SGB96978|t__SGB96978	0.0007656037353397	0.0	0.0	0.0	0.0	0.0	0.0	0.0	0.0	0.0	0.0	0.0	0.0	0.0	0.0060558206426622	0.0	0.0	0.0	0.0	0.0	0.0	0.0	0.0	0.0	0.0	0.0	0.0	0.0	0.0	0.0
k__Bacteria|p__Firmicutes|c__Clostridia|o__Clostridia_unclassified|f__Clostridia_unclassified|g__Candidatus_Metaruminococcus|s__Candidatus_Metaruminococcus_caecorum|t__SGB63353	0.000707351277216	0.0	0.0	0.0091811018291842	0.0	0.0	0.0	0.0	0.0	0.0	0.0006377917903164	0.0	0.0	0.0	0.000432558617333	0.0	0.0	0.0181289901345316	0.0	0.0	0.0	0.0	0.0	0.0	0.0	0.0	0.0	0.0	0.0	0.0
k__Bacteria|p__Firmicutes|c__Clostridia|o__Eubacteriales|f__Clostridiaceae|g__Clostridium|s__Clostridium_tertium|t__SGB6183	0.0006907077177521	0.0	0.0	0.0	0.0	0.0160124730577304	0.0	0.0	0.0	0.0	0.0	0.0	0.0	0.0	0.0	0.0	0.0	0.0	0.0	0.0	0.0	0.0	0.0	0.0	0.0	0.0	0.0	0.0	0.0	0.0
k__Bacteria|p__Firmicutes|c__Clostridia|o__Eubacteriales|f__Clostridiaceae|g__Clostridium|s__Clostridium_sp_AM22_11AC|t__SGB4749	0.0006324552596284	0.0181604624765124	0.0126296887666308	0.0196271182351995	0.4367278142939841	0.0	0.0	0.0	0.0091124633743111	0.001534191197902	0.0026937323849837	0.3302264403837741	0.0	0.0	0.0	0.0443662628779343	0.0001094589605205	0.0482301160055745	0.8045678641277305	0.0	0.0	0.0	0.0	0.0	0.0	0.0	0.0	0.0	0.0	0.0
k__Bacteria|p__Firmicutes|c__Clostridia|o__Eubacteriales|f__Lachnospiraceae|g__Waltera|s__Waltera_intestinalis|t__SGB4910	0.0006074899204326	0.0	0.0064600132197134	1.0925176100020142	0.0320270313641196	0.0	0.0	0.0	0.0	0.0	0.4904093627235951	0.0	0.0	0.0	0.0015097143899074	0.0016788524869519	0.011703688855654	4.284948638533509	0.0132894843544179	0.0	0.0	0.0	0.0	0.0	0.0	0.0	0.0	0.0003378548508428	0.0	0.0
k__Bacteria|p__Firmicutes|c__Clostridia|o__Eubacteriales|f__Lachnospiraceae|g__Mediterraneibacter|s__Ruminococcus_torques|t__SGB4608	0.0005991681407006	0.0	0.0164605330604684	0.2175736841326661	0.0216844613675381	0.0	0.0	0.0	0.0	0.0025497825542597	0.0562307256074332	0.0026131363979948	0.0	0.0	0.0	0.0024426905852808	0.2046293167330654	0.5538436373742129	0.0448191247993628	0.0	0.0011176322500974	0.0	0.0	0.0	0.0	0.0	0.0	0.0388285867602755	0.0	0.0
k__Bacteria|p__Firmicutes|c__Tissierellia|o__Tissierellales|f__Peptoniphilaceae|g__Peptoniphilus|s__Peptoniphilus_phoceensis|t__SGB29491	0.0005575592420408	0.0	0.0	0.0045486663259553	0.0	0.0	0.0	0.0	0.0	0.0	0.0	0.0	0.0	0.0	0.0	0.0	0.0	0.0	0.0	0.0	0.0	0.0	0.0	0.0	0.0	0.0	0.0	0.0	0.0	0.0
k__Bacteria|p__Firmicutes|c__Clostridia|o__Eubacteriales|f__Oscillospiraceae|g__Oscillospiraceae_unclassified|s__Clostridium_methylpentosum|t__SGB14962	0.0004743414447213	0.0	0.0	0.0	0.0	0.0	0.0	0.0	0.0	0.0	0.0	0.0	0.0	0.0	9.329695667967126e-05	0.0	0.0	0.0	0.0	0.0	0.0	0.0	0.0	0.0	0.0	0.0	0.0	0.0018376007740962	0.0	0.0
k__Bacteria|p__Firmicutes|c__Erysipelotrichia|o__Erysipelotrichales|f__Erysipelotrichaceae|g__Merdibacter|s__Merdibacter_massiliensis|t__SGB29307	0.0004743414447213	0.0	0.0	0.0	0.0	0.0	0.0	0.0	0.0	0.0	0.0	0.0	0.0	0.0	0.0016708636787177	0.0	0.0	0.0	0.0	0.0	0.0	0.0	0.0	0.0	0.0	0.0	0.0	0.0	0.0	0.0
k__Bacteria|p__Firmicutes|c__Clostridia|o__Eubacteriales|f__Oscillospiraceae|g__Flavonifractor|s__Flavonifractor_sp_An135|t__SGB15139	0.0004493761055254	0.0	0.0	0.0	0.0	0.0	0.0	0.0	0.0	0.0	0.0	0.0	0.0	0.0	0.0	0.0	0.0	0.0	0.0	0.0	0.0	0.0	0.0	0.0	0.0	0.0	0.0	0.0	0.0	0.0
k__Bacteria|p__Actinobacteria|c__Actinomycetia|o__Actinomycetales|f__Actinomycetaceae|g__Actinomyces|s__Actinomyces_sp_ICM47|t__SGB17167_group	0.0004160889865976	0.0	0.0	0.0	0.000918075734182	0.0020419175452364	0.0	0.0	0.0	0.0	0.0	0.0	0.0	0.0	0.0024766101227694	0.0022517310606986	0.003915262818618	0.0028862923530248	0.0141504707433064	0.0	0.0556467477566651	0.0	0.0	0.0	0.0	0.0	0.0	0.0032055009018988	0.0	0.0383644370487942
k__Bacteria|p__Firmicutes|c__Clostridia|o__Eubacteriales|f__Oscillospiraceae|g__GGB9623|s__GGB9623_SGB15075|t__SGB15075	0.0004077672068657	0.0	0.0	0.0	0.0	0.0	0.0	0.0	0.0	0.0	0.0	0.0	0.0	0.0	0.0	0.0	0.0	0.0	0.0	0.0	0.0	0.0	0.0	0.0	0.0	0.0	0.0	0.0	0.0	0.0
k__Bacteria|p__Firmicutes|c__Clostridia|o__Eubacteriales|f__Lachnospiraceae|g__Lachnoclostridium|s__Lachnoclostridium_sp_An131|t__SGB4775	0.0002829405108864	0.0	0.0	0.0	0.0	0.0	0.0	0.0	0.0	0.0	0.0	0.0	0.0	0.0	0.0	0.0	0.0	0.0	0.0	0.0	0.0	0.0	0.0	0.0	0.0	0.0	0.0	0.0	0.0	0.0
k__Bacteria|p__Firmicutes|c__Clostridia|o__Eubacteriales|f__Clostridiaceae|g__Massilioclostridium|s__Massilioclostridium_coli|t__SGB29305	0.0002746187311544	0.0	0.0006613246991466	0.0020020833368385	0.0015517917276881	0.0	0.0	0.0	0.0	0.0002520971451951	1.5006865654505802e-05	2.312510086721107e-05	0.0	0.0	0.0	0.0	0.0007493728835634	0.0044233711209078	0.0052137509104915	0.0	0.0	0.0	0.0	0.0	0.0	0.0	0.0	0.0	0.0	0.0162250419790121
k__Bacteria|p__Firmicutes|c__Clostridia|o__Eubacteriales|f__Clostridiaceae|g__Clostridiaceae_unclassified|s__Clostridiaceae_bacterium|t__SGB6153	0.0001997227135668	0.0144220249306717	0.0	0.0	0.0	0.0	0.0	0.0	0.0270419736045643	0.0	0.0	0.0	0.0	0.0	0.0030279103213311	0.1803294443804707	0.0	0.0	0.0	0.0	0.0	0.0	0.0	0.0	0.0	0.0	0.0	0.0	0.0	0.0
k__Bacteria|p__Firmicutes|c__Clostridia|o__Eubacteriales|f__Oscillospiraceae|g__Anaeromassilibacillus|s__Anaeromassilibacillus_sp_An250|t__SGB14894	0.0001414702554432	0.0	0.0	0.0094910477850964	0.0	0.0	0.0	0.0	0.0	0.0	0.0	0.0	0.0	0.0	0.0012807127689663	0.0	0.0	0.0207164060604681	0.0	0.0	0.0	0.0	0.0	0.0	0.0	0.0	0.0	0.0051007842115047	0.0	0.0
k__Bacteria|p__Firmicutes|c__Clostridia|o__Eubacteriales|f__Clostridiaceae|g__Hungatella|s__Hungatella_hathewayi|t__SGB4614	0.0001331484757112	0.0007934976847845	0.0	0.0069695955491617	0.0025104902819667	0.0040663828037615	0.0	0.0	0.0	0.0	0.0	0.0	0.0	0.0	0.0004664847833983	0.0008831878011927	0.0009935505647245	0.0028692137000483	0.0	0.0	0.0	0.0	0.0	0.0	0.0	0.0	0.0	0.0	0.0	0.0
k__Bacteria|p__Actinobacteria|c__Actinomycetia|o__Propionibacteriales|f__Propionibacteriaceae|g__Propionibacterium|s__Propionibacterium_freudenreichii|t__SGB15904	6.657423785562802e-05	0.0	0.0	0.2679692211804511	0.0252836432280923	2.345037586983812	0.0	0.0	0.0	0.0	0.0019959131320492	0.0027364702692866	0.0119656070748975	0.0	0.0026207963285471	0.0	0.0	0.0091285400159276	0.0263238616306467	0.0	0.0675276645022665	0.0	0.0	0.0	0.0	0.0	0.0	0.0	0.0	0.0
k__Bacteria|p__Firmicutes|c__Clostridia|o__Eubacteriales|f__Oscillospiraceae|g__Solibaculum|s__Solibaculum_mannosilyticum|t__SGB7259	1.6643559463907005e-05	0.0	0.0	0.0	0.0	0.0	0.0	0.0	0.0	0.0	0.0	0.0	0.0	0.0	0.0	0.0	0.0008925115242441	0.0	0.0	0.0	0.0	0.0	0.0	0.0	0.0	0.0	0.0	0.0	0.0	0.0
k__Bacteria|p__Lentisphaerae	0.0	0.0301692727988188	0.0	0.0612939070110775	0.0	0.0	0.0	0.0	0.0	0.0	0.0262244977312488	0.0	0.0	0.0	0.0	0.0	0.0	0.0	0.0	0.0	0.0	0.0	0.0	0.0	0.0	0.0	0.0	0.0	0.0	0.0
k__Bacteria|p__Firmicutes|c__CFGB1227	0.0	0.0805195640343746	0.0	0.0460646705827409	0.0627622570491689	0.0	0.0	0.0	0.0	0.0	0.0	0.0	0.0	0.0	0.0	0.0	0.0	0.0062678656423675	0.0	0.0	0.0	0.0	0.0	0.0	0.0	0.0	0.0	0.0149892188703185	0.0	0.0
k__Bacteria|p__Firmicutes|c__CFGB1670	0.0	0.0336950202435831	0.0	0.036540115126735	0.0	0.0	0.0	0.0	0.0009468478152858	0.0	0.0129134078957022	0.0	0.0	0.0	0.0	0.0119827101675339	0.0	0.0865546132847917	0.0	0.0	0.0	0.0	0.0	0.002974955049918	0.0	0.0	0.0	0.0	0.0	0.0051454871889698
k__Bacteria|p__Lentisphaerae|c__Lentisphaeria	0.0	0.0301692727988188	0.0	0.0437526412899901	0.0	0.0	0.0	0.0	0.0	0.0	0.0240485022113455	0.0	0.0	0.0	0.0	0.0	0.0	0.0	0.0	0.0	0.0	0.0	0.0	0.0	0.0	0.0	0.0	0.0	0.0	0.0
k__Bacteria|p__Bacteroidetes|c__CFGB667	0.0	0.0184713172396238	0.0	0.0	0.0	0.0	0.0	0.0	0.0003863139086366	0.0	0.0	0.0	0.0	0.0	0.0	0.0042647627156694	0.0	0.0	0.0	0.0	0.0022757584222999	0.0	0.0	0.0	0.0	0.0	0.0	0.0	0.0	0.0
k__Bacteria|p__Firmicutes|c__CFGB76465	0.0	0.0151909814499475	0.0517607551112622	0.0789356957448932	0.0	0.0	0.0	0.0	0.0	0.053826341886958	0.0082087555130146	0.0	0.0	0.0	0.0	0.0049012944642768	0.1291110538939565	0.0683231512324012	0.0	0.0	0.0	0.0	0.0	0.0	0.0	0.0	0.0	0.0	0.0	0.0
k__Bacteria|p__Firmicutes|c__CFGB45507	0.0	0.0054481387429537	0.0	0.0	0.0	0.0016143365208066	0.0	0.0	0.0	0.0	0.0	0.0	0.0	0.0	0.0	0.0	0.0	0.0	0.0	0.0	0.0	0.0	0.0	0.0	0.0	0.0	0.0	0.0	0.0	0.0
k__Bacteria|p__Firmicutes|c__CFGB32970	0.0	0.0034603043367408	0.0	0.0	0.0	0.0	0.0	0.0	0.0059310547149506	0.0	0.0	0.0	0.0	0.0	0.0	0.0293043303765122	0.0	0.0018615731744361	0.0	0.0	0.0	0.0	0.0	0.0	0.0	0.0	0.0	0.0	0.0	0.0
k__Bacteria|p__Firmicutes|c__CFGB3047	0.0	0.001595175758072	0.0061051560640737	0.0021528678559309	0.0	0.0	0.0	0.0	0.0	0.0003097193498112	0.0	0.0	0.0	0.0	0.0	0.0054503030974506	0.0114679310945329	0.0100080906442162	0.0	0.0	0.0023567462665099	0.0	0.0	0.0	0.0	0.0	0.0	0.0	0.0	0.0
k__Bacteria|p__Firmicutes|c__CFGB1227|o__OFGB1227	0.0	0.0805195640343746	0.0	0.0460646705827409	0.0627622570491689	0.0	0.0	0.0	0.0	0.0	0.0	0.0	0.0	0.0	0.0	0.0	0.0	0.0062678656423675	0.0	0.0	0.0	0.0	0.0	0.0	0.0	0.0	0.0	0.0149892188703185	0.0	0.0
k__Bacteria|p__Firmicutes|c__CFGB1670|o__OFGB1670	0.0	0.0336950202435831	0.0	0.036540115126735	0.0	0.0	0.0	0.0	0.0009468478152858	0.0	0.0129134078957022	0.0	0.0	0.0	0.0	0.0119827101675339	0.0	0.0865546132847917	0.0	0.0	0.0	0.0	0.0	0.002974955049918	0.0	0.0	0.0	0.0	0.0	0.0051454871889698
k__Bacteria|p__Lentisphaerae|c__Lentisphaeria|o__Victivallales	0.0	0.0301692727988188	0.0	0.0437526412899901	0.0	0.0	0.0	0.0	0.0	0.0	0.0240485022113455	0.0	0.0	0.0	0.0	0.0	0.0	0.0	0.0	0.0	0.0	0.0	0.0	0.0	0.0	0.0	0.0	0.0	0.0	0.0
k__Bacteria|p__Firmicutes|c__Clostridia|o__Candidatus_Borkfalkiales	0.0	0.0256291571796907	0.0095085587840726	0.0	0.0	0.0	0.0	0.0	0.0	0.0207872103152363	0.0	0.0	0.0	0.0	0.0	0.0	0.0030732708146142	0.0	0.0	0.0	0.0	0.0	0.0	0.0	0.0	0.0	0.0	0.0	0.0	0.0
k__Bacteria|p__Bacteroidetes|c__CFGB667|o__OFGB667	0.0	0.0184713172396238	0.0	0.0	0.0	0.0	0.0	0.0	0.0003863139086366	0.0	0.0	0.0	0.0	0.0	0.0	0.0042647627156694	0.0	0.0	0.0	0.0	0.0022757584222999	0.0	0.0	0.0	0.0	0.0	0.0	0.0	0.0	0.0
k__Bacteria|p__Firmicutes|c__CFGB76465|o__OFGB76465	0.0	0.0151909814499475	0.0517607551112622	0.0789356957448932	0.0	0.0	0.0	0.0	0.0	0.053826341886958	0.0082087555130146	0.0	0.0	0.0	0.0	0.0049012944642768	0.1291110538939565	0.0683231512324012	0.0	0.0	0.0	0.0	0.0	0.0	0.0	0.0	0.0	0.0	0.0	0.0
k__Bacteria|p__Firmicutes|c__CFGB45507|o__OFGB45507	0.0	0.0054481387429537	0.0	0.0	0.0	0.0016143365208066	0.0	0.0	0.0	0.0	0.0	0.0	0.0	0.0	0.0	0.0	0.0	0.0	0.0	0.0	0.0	0.0	0.0	0.0	0.0	0.0	0.0	0.0	0.0	0.0
k__Bacteria|p__Firmicutes|c__CFGB32970|o__OFGB32970	0.0	0.0034603043367408	0.0	0.0	0.0	0.0	0.0	0.0	0.0059310547149506	0.0	0.0	0.0	0.0	0.0	0.0	0.0293043303765122	0.0	0.0018615731744361	0.0	0.0	0.0	0.0	0.0	0.0	0.0	0.0	0.0	0.0	0.0	0.0
k__Bacteria|p__Firmicutes|c__CFGB3047|o__OFGB3047	0.0	0.001595175758072	0.0061051560640737	0.0021528678559309	0.0	0.0	0.0	0.0	0.0	0.0003097193498112	0.0	0.0	0.0	0.0	0.0	0.0054503030974506	0.0114679310945329	0.0100080906442162	0.0	0.0	0.0023567462665099	0.0	0.0	0.0	0.0	0.0	0.0	0.0	0.0	0.0
k__Bacteria|p__Firmicutes|c__CFGB1227|o__OFGB1227|f__FGB1227	0.0	0.0805195640343746	0.0	0.0460646705827409	0.0627622570491689	0.0	0.0	0.0	0.0	0.0	0.0	0.0	0.0	0.0	0.0	0.0	0.0	0.0062678656423675	0.0	0.0	0.0	0.0	0.0	0.0	0.0	0.0	0.0	0.0149892188703185	0.0	0.0
k__Bacteria|p__Firmicutes|c__CFGB1670|o__OFGB1670|f__FGB1670	0.0	0.0336950202435831	0.0	0.036540115126735	0.0	0.0	0.0	0.0	0.0009468478152858	0.0	0.0129134078957022	0.0	0.0	0.0	0.0	0.0119827101675339	0.0	0.0865546132847917	0.0	0.0	0.0	0.0	0.0	0.002974955049918	0.0	0.0	0.0	0.0	0.0	0.0051454871889698
k__Bacteria|p__Lentisphaerae|c__Lentisphaeria|o__Victivallales|f__Victivallaceae	0.0	0.0301692727988188	0.0	0.0437526412899901	0.0	0.0	0.0	0.0	0.0	0.0	0.0240485022113455	0.0	0.0	0.0	0.0	0.0	0.0	0.0	0.0	0.0	0.0	0.0	0.0	0.0	0.0	0.0	0.0	0.0	0.0	0.0
k__Bacteria|p__Firmicutes|c__Clostridia|o__Candidatus_Borkfalkiales|f__Candidatus_Borkfalkiaceae	0.0	0.0256291571796907	0.0095085587840726	0.0	0.0	0.0	0.0	0.0	0.0	0.0207872103152363	0.0	0.0	0.0	0.0	0.0	0.0	0.0030732708146142	0.0	0.0	0.0	0.0	0.0	0.0	0.0	0.0	0.0	0.0	0.0	0.0	0.0
k__Bacteria|p__Bacteroidetes|c__CFGB667|o__OFGB667|f__FGB667	0.0	0.0184713172396238	0.0	0.0	0.0	0.0	0.0	0.0	0.0003863139086366	0.0	0.0	0.0	0.0	0.0	0.0	0.0042647627156694	0.0	0.0	0.0	0.0	0.0022757584222999	0.0	0.0	0.0	0.0	0.0	0.0	0.0	0.0	0.0
k__Bacteria|p__Firmicutes|c__CFGB76465|o__OFGB76465|f__FGB76465	0.0	0.0151909814499475	0.0517607551112622	0.0789356957448932	0.0	0.0	0.0	0.0	0.0	0.053826341886958	0.0082087555130146	0.0	0.0	0.0	0.0	0.0049012944642768	0.1291110538939565	0.0683231512324012	0.0	0.0	0.0	0.0	0.0	0.0	0.0	0.0	0.0	0.0	0.0	0.0
k__Bacteria|p__Firmicutes|c__CFGB45507|o__OFGB45507|f__FGB45507	0.0	0.0054481387429537	0.0	0.0	0.0	0.0016143365208066	0.0	0.0	0.0	0.0	0.0	0.0	0.0	0.0	0.0	0.0	0.0	0.0	0.0	0.0	0.0	0.0	0.0	0.0	0.0	0.0	0.0	0.0	0.0	0.0
k__Bacteria|p__Firmicutes|c__CFGB32970|o__OFGB32970|f__FGB32970	0.0	0.0034603043367408	0.0	0.0	0.0	0.0	0.0	0.0	0.0059310547149506	0.0	0.0	0.0	0.0	0.0	0.0	0.0293043303765122	0.0	0.0018615731744361	0.0	0.0	0.0	0.0	0.0	0.0	0.0	0.0	0.0	0.0	0.0	0.0
k__Bacteria|p__Firmicutes|c__CFGB3047|o__OFGB3047|f__FGB3047	0.0	0.001595175758072	0.0061051560640737	0.0021528678559309	0.0	0.0	0.0	0.0	0.0	0.0003097193498112	0.0	0.0	0.0	0.0	0.0	0.0054503030974506	0.0114679310945329	0.0100080906442162	0.0	0.0	0.0023567462665099	0.0	0.0	0.0	0.0	0.0	0.0	0.0	0.0	0.0
k__Bacteria|p__Bacteroidetes|c__Bacteroidia|o__Bacteroidales|f__Rikenellaceae|g__GGB3278	0.0	0.3451469517157711	0.0	0.0	0.0	0.0	0.0	0.0	0.1237643716316461	0.0	0.0	0.0	0.0	0.0	0.0	1.2506496230169224	0.0	0.0	0.0	0.0013233311806879	0.0	0.0	0.0038817613814441	0.0	0.0	0.0	0.0	0.0	0.0059341202006211	0.0
k__Bacteria|p__Proteobacteria|c__Deltaproteobacteria|o__Desulfovibrionales|f__Desulfovibrionaceae|g__Desulfovibrio	0.0	0.3247777843434666	0.0	0.3771707206742883	0.0	0.0057156238979909	0.0	0.0	0.0688547731275882	0.0	0.0173479366966087	0.0	0.0017219336574408	0.0	0.0	0.1591568070924177	0.0	0.3279869910867763	0.0	0.0014131870015988	1.0677032441420382	0.0	0.0	0.0	0.0	0.0	0.0	0.0029665303976441	0.0038489362967917	0.0
k__Bacteria|p__Firmicutes|c__Clostridia|o__Eubacteriales|f__Eubacteriales_unclassified|g__Evtepia	0.0	0.2203469447150172	0.1316278099362591	0.0	0.2505371806634592	0.0	0.0	0.0	0.0202095197694615	0.0207079797838892	0.0	0.0080860769365681	0.0	0.0	0.0	0.1694447514792845	0.1093410816399452	0.0	0.1560936434670091	0.0203400903698334	0.0	0.0	0.0002247790554956	0.0	0.0	0.0	0.0	0.0	0.0207282115341142	0.0
k__Bacteria|p__Firmicutes|c__CFGB1227|o__OFGB1227|f__FGB1227|g__GGB3005	0.0	0.0805195640343746	0.0	0.0459390168168305	0.0627622570491689	0.0	0.0	0.0	0.0	0.0	0.0	0.0	0.0	0.0	0.0	0.0	0.0	0.0	0.0	0.0	0.0	0.0	0.0	0.0	0.0	0.0	0.0	0.0	0.0	0.0
k__Bacteria|p__Bacteroidetes|c__CFGB1670|o__OFGB1670|f__FGB1670|g__GGB47687	0.0	0.0336950202435831	0.0	0.036540115126735	0.0	0.0	0.0	0.0	0.0009468478152858	0.0	0.0129134078957022	0.0	0.0	0.0	0.0	0.0119827101675339	0.0	0.0865546132847917	0.0	0.0	0.0	0.0	0.0	0.002974955049918	0.0	0.0	0.0	0.0	0.0	0.0051454871889698
k__Bacteria|p__Proteobacteria|c__CFGB2429|o__OFGB2429|f__FGB2429|g__GGB77437	0.0	0.0315762996213233	0.0	0.0188648187220099	0.0	0.0073037819887304	0.0	0.0	0.0	0.0	0.0	0.0	0.0	0.0	0.0	0.0	0.0	0.0052943824227082	0.0	0.0	0.0	0.0	0.0	0.0	0.0	0.0	0.0	0.0	0.0	0.0
k__Bacteria|p__Lentisphaerae|c__Lentisphaeria|o__Victivallales|f__Victivallaceae|g__Victivallis	0.0	0.0301692727988188	0.0	0.0437526412899901	0.0	0.0	0.0	0.0	0.0	0.0	0.0240485022113455	0.0	0.0	0.0	0.0	0.0	0.0	0.0	0.0	0.0	0.0	0.0	0.0	0.0	0.0	0.0	0.0	0.0	0.0	0.0
k__Bacteria|p__Firmicutes|c__Clostridia|o__Candidatus_Borkfalkiales|f__Candidatus_Borkfalkiaceae|g__Candidatus_Borkfalkia	0.0	0.0256291571796907	0.0095085587840726	0.0	0.0	0.0	0.0	0.0	0.0	0.0207872103152363	0.0	0.0	0.0	0.0	0.0	0.0	0.0030732708146142	0.0	0.0	0.0	0.0	0.0	0.0	0.0	0.0	0.0	0.0	0.0	0.0	0.0
k__Bacteria|p__Firmicutes|c__Clostridia|o__Eubacteriales|f__Oscillospiraceae|g__GGB9619	0.0	0.0239603579250922	0.0	0.0	0.0073852286935526	0.0	0.0	0.0	0.0001363460854011	0.0	0.0	0.0	0.0	0.0	0.0	0.0056014793877449	0.0	0.0	0.0017379169701638	0.0	0.0	0.0	0.0	0.0	0.0	0.0	0.0	0.0	0.0	0.0
k__Bacteria|p__Firmicutes|c__CFGB3069|o__OFGB3069|f__FGB3069|g__GGB9767	0.0	0.0227251192611493	0.1176512769652685	0.0807283561385478	0.0	0.0297212442695529	0.0	0.0	0.000583258254216	0.0219612627342881	0.0069181650667271	0.0	0.0	0.0	0.0	0.0168999179255259	0.148476869986046	0.1068098957148949	0.0	0.0	0.0516540470371139	0.0	0.0	0.0	0.0	0.0	0.0	0.0	0.0	0.0
k__Bacteria|p__Bacteroidetes|c__CFGB667|o__OFGB667|f__FGB667|g__GGB1662	0.0	0.0184713172396238	0.0	0.0	0.0	0.0	0.0	0.0	0.0003863139086366	0.0	0.0	0.0	0.0	0.0	0.0	0.0042647627156694	0.0	0.0	0.0	0.0	0.0022757584222999	0.0	0.0	0.0	0.0	0.0	0.0	0.0	0.0	0.0
k__Bacteria|p__Firmicutes|c__CFGB76465|o__OFGB76465|f__FGB76465|g__GGB80140	0.0	0.0151909814499475	0.0517607551112622	0.0789356957448932	0.0	0.0	0.0	0.0	0.0	0.053826341886958	0.0082087555130146	0.0	0.0	0.0	0.0	0.0049012944642768	0.1291110538939565	0.0683231512324012	0.0	0.0	0.0	0.0	0.0	0.0	0.0	0.0	0.0	0.0	0.0	0.0
k__Bacteria|p__Firmicutes|c__Erysipelotrichia|o__Erysipelotrichales|f__Erysipelotrichaceae|g__Longicatena	0.0	0.010454536506749	0.0	0.0	0.0	0.0	0.0	0.0	0.0	0.0	0.0	0.0	0.0	0.0	0.0	0.0	0.0	0.0	0.0	0.0906808607210926	0.0	0.0	0.0296103178874078	0.0	0.0	0.0	0.0	0.0	0.082237015780275	0.0017020193894549
k__Bacteria|p__Firmicutes|c__Bacilli|o__Lactobacillales|f__Lactobacillaceae|g__GGB4588	0.0	0.0102663875711815	0.0163879486422693	0.0	0.0	0.0	0.0	0.0	0.0016437278073362	0.0201389605133058	0.0	0.0	0.0	0.0	0.0	0.0344443242465168	0.0706852287361265	0.0	0.0	0.0	0.0	0.0	0.0	0.0	0.0	0.0	0.0	0.0	0.0	0.0
k__Bacteria|p__Firmicutes|c__Clostridia|o__Eubacteriales|f__Lachnospiraceae|g__Eisenbergiella	0.0	0.0069860517815052	0.0	0.0	0.0	0.0252272804413616	0.0	0.0	0.0	0.0	0.0	0.0	0.0	0.0	0.0	0.0	0.0	0.0	0.0	0.0	0.0	0.0076363483204197	0.0	0.0	0.0	0.0	0.0	0.0128961668675363	0.0	0.0
k__Bacteria|p__Firmicutes|c__Clostridia|o__Clostridia_unclassified|f__Clostridia_unclassified|g__GGB33586	0.0	0.0060616678806737	0.0	0.0037193514709468	0.0	0.0	0.0	0.0	0.0	0.0	0.0	0.0	0.0	0.0	0.0	0.0	0.0	0.0050040453221081	0.0	0.0	0.0	0.0002340952444948	0.0	0.0	0.0	0.0	0.0	0.0100202804542646	0.0	0.0
k__Bacteria|p__Firmicutes|c__CFGB45507|o__OFGB45507|f__FGB45507|g__GGB52106	0.0	0.0054481387429537	0.0	0.0	0.0	0.0016143365208066	0.0	0.0	0.0	0.0	0.0	0.0	0.0	0.0	0.0	0.0	0.0	0.0	0.0	0.0	0.0	0.0	0.0	0.0	0.0	0.0	0.0	0.0	0.0	0.0
k__Bacteria|p__Firmicutes|c__Clostridia|o__Clostridia_unclassified|f__Clostridia_unclassified|g__GGB2982	0.0	0.0053090721384038	0.0055486755245478	0.0	0.0	0.0	0.0	0.0	0.0	0.0012316746236678	0.0	0.0	0.0	0.0	0.0	0.0024506472321384	0.0180523085658434	0.0	0.0	0.0	0.0	0.0	0.0	0.0	0.0	0.0	0.0	0.0	0.0	0.0
k__Bacteria|p__Firmicutes|c__Tissierellia|o__Tissierellales|f__Peptoniphilaceae|g__Parvimonas	0.0	0.0048591507707425	0.0025807793137432	0.0	0.0	0.0	0.0	0.0	0.0	0.0	0.0	0.0	0.0	0.0	0.000305335494588	0.0011059739132053	0.0052961297051844	0.0	0.0	0.0	0.0	0.2681197774447598	0.0	0.0	0.0199273930616236	0.0	0.0	0.2034380623806624	0.0	0.0
k__Bacteria|p__Proteobacteria|c__Deltaproteobacteria|o__Desulfovibrionales|f__Desulfovibrionaceae|g__GGB9819	0.0	0.0045073940651163	0.0	0.0408877354272337	0.0	0.0917903019587281	0.0052646276730933	0.0	0.0	0.0	0.0004351991039806	0.0	0.0	0.0	0.0	0.0012571502034995	0.0	0.014713259539236	0.0	0.0	8.098784420996233e-05	0.0	0.0	0.0	0.0	0.0	0.0	0.0	0.0	0.0
k__Bacteria|p__Firmicutes|c__Clostridia|o__Eubacteriales|f__Oscillospiraceae|g__GGB9635	0.0	0.0040247511434432	0.0	0.1604263513966307	0.0	0.0	0.0	0.0	0.0	0.0	0.0017182861174409	0.0	0.0	0.0	0.0	0.0020369015955436	0.0	0.2598431657106282	0.0	0.0	0.0	0.0	0.0	0.0	0.0	0.0	0.0	0.0	0.0	0.0
k__Bacteria|p__Firmicutes|c__Clostridia|o__Eubacteriales|f__Christensenellaceae|g__Christensenella	0.0	0.0039184060929051	0.0171783123071032	0.0077235181446239	0.0	0.0390233130867413	0.0	0.0	0.0	0.0106673106295443	0.0	0.0	0.0	0.0	0.0	0.0	0.0196941929736509	0.0002134831622059	0.0	0.0	0.0	0.0	0.0	0.0069186775135272	0.0	0.0	0.0	0.0	0.0	0.0
k__Bacteria|p__Firmicutes|c__CFGB32970|o__OFGB32970|f__FGB32970|g__GGB51884	0.0	0.0034603043367408	0.0	0.0	0.0	0.0	0.0	0.0	0.0059310547149506	0.0	0.0	0.0	0.0	0.0	0.0	0.0293043303765122	0.0	0.0018615731744361	0.0	0.0	0.0	0.0	0.0	0.0	0.0	0.0	0.0	0.0	0.0	0.0
k__Bacteria|p__Firmicutes|c__Clostridia|o__Eubacteriales|f__Peptostreptococcaceae|g__Peptostreptococcus	0.0	0.0028958575300384	0.0	0.0181695345506392	0.0	0.0	0.0	0.0	0.0	0.0	0.0	0.0	0.0	0.0	0.0	0.0	0.0	0.0	0.0	0.0	0.0	0.7962547935248698	0.0	0.0	0.0162775495439168	0.0	0.0	0.3285926837123824	0.0	0.0350326848076605
k__Bacteria|p__Firmicutes|c__Clostridia|o__Eubacteriales|f__Oscillospiraceae|g__Anaerofilum	0.0	0.0018242266361541	0.0	0.0016334989568347	0.0	0.0116668536665861	0.0	0.0	0.0	0.0	0.0	0.0	0.0	0.0	0.0	0.0	0.0	0.0	0.0	0.0	0.0	0.0	0.0	0.0	0.0	0.0	0.0	0.0	0.0	0.0
k__Bacteria|p__Firmicutes|c__Erysipelotrichia|o__Erysipelotrichales|f__Erysipelotrichaceae|g__Dielma	0.0	0.0016687992545984	0.0	0.0	0.0046228769269873	0.0	0.0	0.0	0.0	0.0	0.0	0.0	0.0	0.0	0.0	0.0	0.0	0.0	0.0	0.0	0.0	0.0	0.0	0.0	0.0	0.0	0.0	0.0	0.0	0.002543171829031
k__Bacteria|p__Firmicutes|c__CFGB3047|o__OFGB3047|f__FGB3047|g__GGB52130	0.0	0.001595175758072	0.0061051560640737	0.0021528678559309	0.0	0.0	0.0	0.0	0.0	0.0003097193498112	0.0	0.0	0.0	0.0	0.0	0.0054503030974506	0.0114679310945329	0.0100080906442162	0.0	0.0	0.0023567462665099	0.0	0.0	0.0	0.0	0.0	0.0	0.0	0.0	0.0
k__Bacteria|p__Firmicutes|c__Clostridia|o__Clostridia_unclassified|f__Clostridia_unclassified|g__Candidatus_Aristotella	0.0	0.0008671211813109	0.0	0.0011225069754659	0.0	0.0	0.0	0.0	0.0	0.0	0.0	0.0	0.0	0.0	0.0	0.0	0.0	0.0012808989732358	0.0	0.0	0.0	0.0	0.0	0.0	0.0	0.0	0.0	0.0	0.0	0.0
k__Bacteria|p__Firmicutes|c__Clostridia|o__Eubacteriales|f__Eubacteriales_unclassified|g__Levyella	0.0	0.0006707918572405	0.0	0.0	0.0	0.0	0.0	0.0	0.0	0.0	0.0	0.0	0.0	0.0	0.0	0.0	0.0	0.0	0.0	0.0	0.0	0.0	0.0	0.0	0.0	0.0	0.0	0.0	0.0	0.0
k__Bacteria|p__Actinobacteria|c__Coriobacteriia|o__Coriobacteriales|f__Coriobacteriaceae|g__GGB51959	0.0	0.0006462506917317	0.0	0.0075727336255315	0.0012105600388771	0.0	0.0	0.0	0.0	0.0	0.0005927711933529	0.0	0.0	0.0	0.0	0.0050683840482862	0.0	0.014892585395489	0.0032924757278792	0.0	0.0002672598858928	0.0	0.0	0.0	0.0	0.0	0.0	0.0	0.0	0.0
k__Bacteria|p__Firmicutes|c__Negativicutes|o__Veillonellales|f__Veillonellaceae|g__Veillonella|s__Veillonella_dispar	0.0	11.692041138307314	1.215990628217601	0.2493389561548072	0.6005921459994453	0.0569991683995068	0.4748996817486561	0.0	0.0052341747229002	0.0002016777161561	0.0	0.0122254699917989	0.0	0.0	0.0	0.0651808510573957	0.0007577928036035	0.0	0.0124444421579163	0.2256197975963047	0.0	3.002836568133777	40.68149903330777	12.764860847289471	0.0003461707253907	2.35386943072498	0.0	0.0080178724358548	0.177388984830513	0.0015245887967318
k__Bacteria|p__Firmicutes|c__Clostridia|o__Eubacteriales|f__Eubacteriaceae|g__Eubacterium|s__Eubacterium_limosum	0.0	2.600520963917057	0.0	0.0	0.0	0.0	0.0	0.0	0.0	0.0	0.0	0.0	0.0	0.0	0.0	0.0	0.0	0.0	0.0	0.0	0.0	0.0	0.0	0.0	0.0	0.0	0.0	0.0	0.0	0.0
k__Bacteria|p__Firmicutes|c__Clostridia|o__Eubacteriales|f__Lachnospiraceae|g__Lachnoclostridium|s__Clostridium_symbiosum	0.0	1.4882171783961806	0.0	0.0	0.0	0.0	0.0	0.0	0.0	0.0	0.0	0.0	0.0	0.0	0.0	0.0	0.0	0.0	0.0	0.0	0.0	0.6299825919350109	3.115135121979632	0.0	0.0	1.1486516329730752	0.0	0.0	0.0010219873678847	0.0
k__Bacteria|p__Actinobacteria|c__Actinomycetia|o__Bifidobacteriales|f__Bifidobacteriaceae|g__Bifidobacterium|s__Bifidobacterium_catenulatum	0.0	0.7252323427275712	0.2363590604621007	0.0	0.0	0.0	0.0	0.0	0.9798208436053816	0.3196231662295948	0.0	0.0	0.0	0.0	0.0	2.066977720665314	0.534387065181149	0.0	0.0	0.0	0.0	0.0	0.0	0.0	0.0	0.0	0.0	0.0	0.0	0.0
k__Bacteria|p__Actinobacteria|c__Actinomycetia|o__Bifidobacteriales|f__Bifidobacteriaceae|g__Bifidobacterium|s__Bifidobacterium_bifidum	0.0	0.5460245717938066	0.6901487781070667	0.0	0.0	0.3527194405812101	0.0145593636708238	0.0	1.976881892231488	1.670143586918024	0.0	0.0	5.11837818665894	0.0057169699620078	0.0	1.4880043554257565	1.3444338925531318	0.0	0.0	3.1463179066175195	1.1889015530022469	0.2780890059603183	0.0791049368378925	0.2464483275711563	1.3939241548407926	0.2284275081073109	0.5709430263200355	1.6244967668365773	3.823246501423263	15.78445553126699
k__Bacteria|p__Firmicutes|c__Clostridia|o__Eubacteriales|f__Clostridiaceae|g__Clostridiaceae_unclassified|s__Clostridiaceae_unclassified_SGB15090	0.0	0.4368981891646734	0.3051206993026463	0.0	0.0123005899252351	0.0	0.0	0.0	0.0540081993839058	0.1951664070345262	0.0	0.0	0.0	0.0	0.0	0.2700088111123929	0.3745685629011706	0.0	0.0	0.0	0.0	0.0	0.0	0.0	0.0	0.0	0.0	0.0	0.0	0.0
k__Bacteria|p__Bacteroidetes|c__Bacteroidia|o__Bacteroidales|f__Rikenellaceae|g__GGB3278|s__GGB3278_SGB4328	0.0	0.3451469517157711	0.0	0.0	0.0	0.0	0.0	0.0	0.1237643716316461	0.0	0.0	0.0	0.0	0.0	0.0	1.2506496230169224	0.0	0.0	0.0	0.0013233311806879	0.0	0.0	0.0038817613814441	0.0	0.0	0.0	0.0	0.0	0.0059341202006211	0.0
k__Bacteria|p__Bacteroidetes|c__Bacteroidia|o__Bacteroidales|f__Bacteroidaceae|g__Phocaeicola|s__Phocaeicola_plebeius	0.0	0.34441889713901	0.0307596634456768	0.0977083683719022	0.4016946942427198	0.0	0.0007884994548203	0.0	0.4616148216906879	0.0725175445092859	0.0346958733932174	0.6978847107046072	0.0	0.0	0.0	2.0298997463089345	0.2394120064184661	0.2398355237486839	0.8981283850536149	0.0	0.0079773026546812	0.0	0.0	0.0	0.0	0.0	0.0	0.0	0.0	0.0
k__Bacteria|p__Proteobacteria|c__Betaproteobacteria|o__Burkholderiales|f__Sutterellaceae|g__Parasutterella|s__Parasutterella_SGB9260	0.0	0.2856182645799238	0.0	0.0	0.0	0.0	0.0	0.0	0.0793912956160893	0.0	0.0	0.0	0.0	0.0	0.0	0.2201365486090047	0.0	0.0	0.0	0.0	0.0	0.0	0.0	0.0	0.0	0.0	0.0	0.0	0.0	0.0
k__Bacteria|p__Firmicutes|c__Clostridia|o__Eubacteriales|f__Oscillospiraceae|g__Dysosmobacter|s__Dysosmobacter_sp_BX15	0.0	0.2752373515697012	0.1739525906816477	0.2499337173134496	0.0	0.0	0.0	0.0	0.0334350900533745	0.0353800336342483	0.0142190052076442	0.0	0.0	0.0	0.0	0.0805928760205518	0.0661805715147057	0.1790696764583743	0.0	0.0	0.0155901600104177	0.0	0.0	0.0	0.0	0.0	0.0	0.0	0.0	0.0
k__Bacteria|p__Proteobacteria|c__Deltaproteobacteria|o__Desulfovibrionales|f__Desulfovibrionaceae|g__Desulfovibrio|s__Desulfovibrio_desulfuricans	0.0	0.2552281212915258	0.0	0.0	0.0	0.0	0.0	0.0	0.0	0.0	0.0	0.0	0.0	0.0	0.0	0.0	0.0	0.0	0.0	0.0	0.0	0.0	0.0	0.0	0.0	0.0	0.0	0.0	0.0	0.0
k__Bacteria|p__Firmicutes|c__Clostridia|o__Eubacteriales|f__Eubacteriales_unclassified|g__Evtepia|s__Evtepia_gabavorous	0.0	0.2203469447150172	0.1316278099362591	0.0	0.2505371806634592	0.0	0.0	0.0	0.0202095197694615	0.0207079797838892	0.0	0.0080860769365681	0.0	0.0	0.0	0.1694447514792845	0.1093410816399452	0.0	0.1560936434670091	0.0203400903698334	0.0	0.0	0.0002247790554956	0.0	0.0	0.0	0.0	0.0	0.0207282115341142	0.0
k__Bacteria|p__Bacteroidetes|c__Bacteroidia|o__Bacteroidales|f__Bacteroidaceae|g__Bacteroides|s__Bacteroides_cellulosilyticus	0.0	0.2026527643831721	0.0441555210710752	0.0	0.1324953900269057	0.1168343333896198	0.0	0.0	0.1117810656813882	0.1211578879808003	0.0	0.0832811965897828	0.0	0.0	0.0	0.1204318068365162	0.0489028955925459	0.0	0.0183517654372346	0.0	0.0	0.0351142866742346	0.0	0.0	0.0201230547759749	0.0	0.0	0.0085287748932268	0.0	0.0
k__Bacteria|p__Bacteroidetes|c__Bacteroidia|o__Bacteroidales|f__Bacteroidaceae|g__Bacteroides|s__Bacteroides_fragilis	0.0	0.1412916702226677	0.0123554809645456	0.0	0.0	0.0174784651414899	0.0927960317991076	0.0	0.3630744758582572	0.0655740688530531	0.0	0.0	0.0	0.2917870560454251	0.0	0.188771446696376	0.0255123577213178	0.0	0.0	0.0	0.0	1.6796656682501332	0.0	2.83166138168029	4.926904950925952	0.0	6.281750635520489	2.2469490075222587	0.0	1.9982890502818715
k__Bacteria|p__Firmicutes|c__Clostridia|o__Eubacteriales|f__Lachnospiraceae|g__Enterocloster|s__Enterocloster_aldenensis	0.0	0.1362525509048607	0.0494057939874715	0.0	0.227959017253797	0.0	0.0	0.0	0.0	0.0	0.0	0.0	0.0	0.0	0.0	0.0	0.0	0.0	0.0	0.0008087023881981	0.0	0.0131012614419041	0.1669157394020974	0.1153748593077176	0.0	0.0018477883120586	0.0	0.0	0.0032967334447895	0.0020305945611643
k__Bacteria|p__Firmicutes|c__Clostridia|o__Eubacteriales|f__Eubacteriales_unclassified|g__Lawsonibacter|s__Lawsonibacter_sp_NSJ_52	0.0	0.0964467804495862	0.0	0.0	0.0	0.0	0.0	0.0	0.0026511738828004	0.0	0.0	0.0	0.0	0.0	0.0	0.0051002106357166	0.0	0.0	0.0	0.0	0.0	0.0	0.0	0.0	0.0	0.0	0.0	0.0	0.0	0.0
k__Bacteria|p__Bacteroidetes|c__Bacteroidia|o__Bacteroidales|f__Rikenellaceae|g__Alistipes|s__Alistipes_senegalensis	0.0	0.0928801310623071	0.0	0.0553211646714714	0.0	0.0	0.0	0.0	0.0206564319382764	0.0	0.0018608513411587	0.0	0.0	0.0	0.0	0.0864887513420277	0.0	0.0177532597690491	0.0	0.0	0.0	0.0	0.0	0.0	0.0	0.0	0.0	0.0	0.0	0.0
k__Bacteria|p__Bacteroidetes|c__Bacteroidia|o__Bacteroidales|f__Rikenellaceae|g__Alistipes|s__Alistipes_sp_AF17_16	0.0	0.0898043049852041	0.1608793304704673	0.0	0.0	0.0100612432891352	0.0	0.0	0.0199368275986592	0.1892169144079201	0.0	0.0	0.0	0.0	0.0	0.0857726531248444	0.2894010716961771	0.0	0.0	0.0	0.0	0.0	0.0	0.0	0.0	0.0	0.0	0.0	0.0	0.0
k__Bacteria|p__Firmicutes|c__Clostridia|o__Eubacteriales|f__Lachnospiraceae|g__Lachnospira|s__Lachnospira_sp_NSJ_43	0.0	0.0841189349756653	0.0060245067105193	0.0017842834759272	0.0	0.0	0.0	0.0	0.0439640377593533	0.0083840307716337	0.0	0.0	0.0	0.0	0.0	0.1227471910720756	0.0	0.0020835956631303	0.0	0.0	0.0	0.0	0.0	0.0	0.0	0.0	0.0	0.0	0.0	0.0
k__Bacteria|p__Firmicutes|c__CFGB1227|o__OFGB1227|f__FGB1227|g__GGB3005|s__GGB3005_SGB3996	0.0	0.0805195640343746	0.0	0.0459390168168305	0.0627622570491689	0.0	0.0	0.0	0.0	0.0	0.0	0.0	0.0	0.0	0.0	0.0	0.0	0.0	0.0	0.0	0.0	0.0	0.0	0.0	0.0	0.0	0.0	0.0	0.0	0.0
k__Bacteria|p__Bacteroidetes|c__Bacteroidia|o__Bacteroidales|f__Rikenellaceae|g__Alistipes|s__Alistipes_finegoldii	0.0	0.0795297370255196	0.0567045604841515	0.0485609920654936	0.0	0.0	0.0	0.0	0.0121651007307928	0.0238627954866174	0.002641208355193	0.0	0.0	0.0	0.0	0.0404277226834262	0.106705646667413	0.02235595674621	0.0	0.0	0.0	0.571725165055022	0.2453031123320615	0.0	0.040727738387276	0.0	0.0	0.1835952701653094	0.0	0.0
k__Bacteria|p__Proteobacteria|c__Deltaproteobacteria|o__Desulfovibrionales|f__Desulfovibrionaceae|g__Desulfovibrio|s__Desulfovibrio_SGB5076	0.0	0.0695496630519407	0.0	0.0	0.0	0.0043107148177214	0.0	0.0	0.0688547731275882	0.0	0.0	0.0	0.0017219336574408	0.0	0.0	0.1591568070924177	0.0	0.0	0.0	0.0014131870015988	1.035340501595737	0.0	0.0	0.0	0.0	0.0	0.0	0.0029665303976441	0.0038489362967917	0.0
k__Bacteria|p__Bacteroidetes|c__Bacteroidia|o__Bacteroidales|f__Odoribacteraceae|g__Butyricimonas|s__Butyricimonas_faecihominis	0.0	0.0627844817600147	0.0038792339059702	0.0100355474373747	0.0	0.0	0.0081000398540633	0.0	0.012778658115098	0.0046313846960141	0.0	0.0	0.0	7.386266100785366e-05	0.0	0.047747837792411	0.0062391607496688	0.0142094392764298	0.0	0.0	0.0	0.0	0.0	0.0	0.0	0.0	0.0	0.0	0.0	0.0
k__Bacteria|p__Firmicutes|c__CFGB3068|o__OFGB3068|f__FGB3068|g__GGB9760|s__GGB9760_SGB15374	0.0	0.0455484031843338	0.1140301209906725	0.3007899848362392	0.0	0.1286408053498973	0.0	0.0	0.0	0.0520544590950148	0.0440526541288017	0.0	0.0006521365766478	0.0	0.0	0.0071928087592633	0.1494283209505704	0.3580539596518663	0.0	0.0	0.0818301177897459	0.1706877222360212	0.0	0.0	0.0031682146823804	0.0	0.0	0.0954151540953374	0.0	0.0
k__Bacteria|p__Bacteroidetes|c__CFGB1670|o__OFGB1670|f__FGB1670|g__GGB47687|s__GGB47687_SGB2286	0.0	0.0336950202435831	0.0	0.036540115126735	0.0	0.0	0.0	0.0	0.0009468478152858	0.0	0.0129134078957022	0.0	0.0	0.0	0.0	0.0119827101675339	0.0	0.0865546132847917	0.0	0.0	0.0	0.0	0.0	0.002974955049918	0.0	0.0	0.0	0.0	0.0	0.0051454871889698
k__Bacteria|p__Proteobacteria|c__CFGB2429|o__OFGB2429|f__FGB2429|g__GGB77437|s__GGB77437_SGB9391	0.0	0.0315762996213233	0.0	0.0188648187220099	0.0	0.0073037819887304	0.0	0.0	0.0	0.0	0.0	0.0	0.0	0.0	0.0	0.0	0.0	0.0052943824227082	0.0	0.0	0.0	0.0	0.0	0.0	0.0	0.0	0.0	0.0	0.0	0.0
k__Bacteria|p__Bacteroidetes|c__Bacteroidia|o__Bacteroidales|f__Rikenellaceae|g__Alistipes|s__Alistipes_indistinctus	0.0	0.0315435780673116	0.0068068054399977	0.0103287395578322	0.0121056003887717	0.0	0.0	0.0	0.0073096651340068	0.0040191487719687	0.0	0.0033223061579226	0.0	0.0	0.0	0.0237028509887673	0.0107522378911296	0.0065240454370146	0.0050782252752035	0.0	0.0	0.0505484283112776	0.0	0.0	0.0001730853626953	0.0	0.0	0.0289648731881087	0.0	0.0
k__Bacteria|p__Firmicutes|c__Clostridia|o__Eubacteriales|f__Lachnospiraceae|g__Enterocloster|s__Enterocloster_asparagiformis	0.0	0.0302183551298364	0.0	0.0053193427568722	0.0689450502678637	0.0	0.0	0.0	0.0	0.0	0.0	0.0	0.0	0.0	0.0	0.0	0.0	0.0	0.0	0.0	0.0	0.0210362830053001	0.0	0.0	0.0	0.0	0.0	0.0	0.0	0.0
k__Bacteria|p__Lentisphaerae|c__Lentisphaeria|o__Victivallales|f__Victivallaceae|g__Victivallis|s__Victivallis_lenta	0.0	0.0301692727988188	0.0	0.0437526412899901	0.0	0.0	0.0	0.0	0.0	0.0	0.0240485022113455	0.0	0.0	0.0	0.0	0.0	0.0	0.0	0.0	0.0	0.0	0.0	0.0	0.0	0.0	0.0	0.0	0.0	0.0	0.0
k__Bacteria|p__Bacteroidetes|c__Bacteroidia|o__Bacteroidales|f__Bacteroidaceae|g__Bacteroides|s__Bacteroides_finegoldii	0.0	0.0296211867691222	0.003137259853269	0.0132439069269528	0.0	0.0377842007302303	0.0	0.0	0.0857313885872435	0.0002881110230801	0.0083738310352142	0.0	0.0	0.0	0.0	0.0907694273514123	0.0199720503349722	0.0143033718678005	0.0	0.0	0.0	0.0	0.0	0.0	0.0	0.0	0.0	0.0	0.0	0.0
k__Bacteria|p__Firmicutes|c__Tissierellia|o__Tissierellales|f__Peptoniphilaceae|g__Peptoniphilus|s__Peptoniphilus_harei	0.0	0.0270525447792011	0.0	0.0016502527922895	0.0079295744828464	0.7826914282905332	0.020301869801384	0.0	0.0	0.0	0.0	0.0	0.0	0.0	0.0	0.0	0.0	0.0	0.0	0.0	0.0	4.282304307545167	0.0063283949470314	2.927554099455981	0.1884372818213955	0.0	0.003747970365655	1.9339718102085863	0.0	0.2214925232493339
k__Bacteria|p__Firmicutes|c__Clostridia|o__Eubacteriales|f__Oscillospiraceae|g__GGB9708|s__GGB9708_SGB15234	0.0	0.0264144744759723	0.2327782291642819	0.530526953509029	0.0	0.0157245103269919	0.0001035403324511	0.0	0.0	0.1051245095463873	0.0823801890104096	0.0	0.0008499757628218	0.0	0.0	0.0201541864902811	0.2442534604414885	0.4594328437202412	0.0	0.0	0.0892648018882204	0.0	0.0	0.0	0.0	0.0	0.0	0.0	0.0	0.0
k__Bacteria|p__Firmicutes|c__Clostridia|o__Candidatus_Borkfalkiales|f__Candidatus_Borkfalkiaceae|g__Candidatus_Borkfalkia|s__Candidatus_Borkfalkia_ceftriaxoniphila	0.0	0.0256291571796907	0.0095085587840726	0.0	0.0	0.0	0.0	0.0	0.0	0.0207872103152363	0.0	0.0	0.0	0.0	0.0	0.0	0.0030732708146142	0.0	0.0	0.0	0.0	0.0	0.0	0.0	0.0	0.0	0.0	0.0	0.0	0.0
k__Bacteria|p__Bacteroidetes|c__Bacteroidia|o__Bacteroidales|f__Odoribacteraceae|g__Butyricimonas|s__Butyricimonas_paravirosa	0.0	0.025097431927	0.0295337932716488	0.0088879097087267	0.0	0.0545471221165519	0.0	0.0	0.0	0.0097237470289566	0.0	0.0	0.0	0.0	0.0	0.000175046230867	0.0130592959821003	0.0014260675235359	0.0	0.0	0.0	0.0	0.07632978003735	0.026683058370803	0.0	0.1171855426292706	0.0	0.0	0.0045412503201975	0.0
k__Bacteria|p__Firmicutes|c__Clostridia|o__Eubacteriales|f__Lachnospiraceae|g__Lachnospiraceae_unclassified|s__Lachnospiraceae_bacterium_AM48_27BH	0.0	0.0249665457109531	0.0002822727374406	0.0	0.0265429506510854	0.0	0.0	0.0	0.0055371660237917	0.0019807632836763	0.0	0.0026748033336407	0.0	0.0	0.0	0.014751623273976	0.0	0.0026471912113541	0.0088569988708808	0.0	0.0	0.0	0.0	0.0	0.0	0.0	0.0	0.0	0.0	0.0
k__Bacteria|p__Firmicutes|c__Clostridia|o__Eubacteriales|f__Oscillospiraceae|g__GGB9619|s__GGB9619_SGB15067	0.0	0.0239603579250922	0.0	0.0	0.0073852286935526	0.0	0.0	0.0	0.0001363460854011	0.0	0.0	0.0	0.0	0.0	0.0	0.0056014793877449	0.0	0.0	0.0017379169701638	0.0	0.0	0.0	0.0	0.0	0.0	0.0	0.0	0.0	0.0	0.0
k__Bacteria|p__Firmicutes|c__CFGB3069|o__OFGB3069|f__FGB3069|g__GGB9767|s__GGB9767_SGB15385	0.0	0.0227251192611493	0.1176512769652685	0.0807283561385478	0.0	0.0297212442695529	0.0	0.0	0.000583258254216	0.0219612627342881	0.0069181650667271	0.0	0.0	0.0	0.0	0.0168999179255259	0.148476869986046	0.1068098957148949	0.0	0.0	0.0516540470371139	0.0	0.0	0.0	0.0	0.0	0.0	0.0	0.0	0.0
k__Bacteria|p__Bacteroidetes|c__CFGB667|o__OFGB667|f__FGB667|g__GGB1662|s__GGB1662_SGB2276	0.0	0.0184713172396238	0.0	0.0	0.0	0.0	0.0	0.0	0.0003863139086366	0.0	0.0	0.0	0.0	0.0	0.0	0.0042647627156694	0.0	0.0	0.0	0.0	0.0022757584222999	0.0	0.0	0.0	0.0	0.0	0.0	0.0	0.0	0.0
k__Bacteria|p__Firmicutes|c__Bacilli|o__Lactobacillales|f__Streptococcaceae|g__Streptococcus|s__Streptococcus_parasanguinis	0.0	0.015624542040603	0.0118877147139296	0.0	0.0073283567454175	0.0	0.0	0.0	0.0073323894815737	0.0124103823191795	0.0	0.001025212805113	0.0	0.0	0.0012637496859337	0.1007231925702602	0.0541316659374101	0.0	0.0626686481764126	0.1330192897921153	0.0141647739523224	0.0	0.0014783545572983	0.0	0.0	0.0072378804850225	0.0	0.0314369818528121	0.1085119813352476	0.0608192642834174
k__Bacteria|p__Firmicutes|c__CFGB76465|o__OFGB76465|f__FGB76465|g__GGB80140|s__GGB80140_SGB15224	0.0	0.0151909814499475	0.0517607551112622	0.0789356957448932	0.0	0.0	0.0	0.0	0.0	0.053826341886958	0.0082087555130146	0.0	0.0	0.0	0.0	0.0049012944642768	0.1291110538939565	0.0683231512324012	0.0	0.0	0.0	0.0	0.0	0.0	0.0	0.0	0.0	0.0	0.0	0.0
k__Bacteria|p__Firmicutes|c__Clostridia|o__Eubacteriales|f__Oscillospiraceae|g__Faecalibacterium|s__Faecalibacterium_SGB15315	0.0	0.0150600952339006	0.0007661688587675	0.0003350767090943	0.0	0.0	0.0	0.0	0.0176340937118839	0.0172794586092348	0.0004351991039806	0.0	0.0	0.0	0.0	0.1028635305749525	0.0972669163025294	0.0476152844984213	0.0	0.0	0.3157392094369591	0.0	0.0	0.0	0.0	0.0	0.0	0.0	0.0	0.0
k__Bacteria|p__Firmicutes|c__Clostridia|o__Eubacteriales|f__Clostridiaceae|g__Clostridium|s__Clostridium_SGB4750	0.0	0.0110108029249485	0.0027017533440749	0.0029486750400299	0.054166468316739	0.0	0.0	0.0	0.003696493870876	0.0027946769238779	0.0	0.0055114823733519	0.0	0.0	0.0	0.0190482125770758	0.0008925115242441	0.0116988772888875	0.052926746628063	0.0494942198999279	0.0126422024811751	0.0	0.0005965290318923	0.0	0.0	0.0	0.0	0.0	0.1092290208594893	0.0
k__Bacteria|p__Firmicutes|c__Erysipelotrichia|o__Erysipelotrichales|f__Erysipelotrichaceae|g__Longicatena|s__Longicatena_caecimuris	0.0	0.010454536506749	0.0	0.0	0.0	0.0	0.0	0.0	0.0	0.0	0.0	0.0	0.0	0.0	0.0	0.0	0.0	0.0	0.0	0.0906808607210926	0.0	0.0	0.0296103178874078	0.0	0.0	0.0	0.0	0.0	0.082237015780275	0.0017020193894549
k__Bacteria|p__Firmicutes|c__Bacilli|o__Lactobacillales|f__Lactobacillaceae|g__GGB4588|s__GGB4588_SGB6347	0.0	0.0102663875711815	0.0163879486422693	0.0	0.0	0.0	0.0	0.0	0.0016437278073362	0.0201389605133058	0.0	0.0	0.0	0.0	0.0	0.0344443242465168	0.0706852287361265	0.0	0.0	0.0	0.0	0.0	0.0	0.0	0.0	0.0	0.0	0.0	0.0	0.0
k__Bacteria|p__Firmicutes|c__Clostridia|o__Eubacteriales|f__Oscillospiraceae|g__Pseudoflavonifractor|s__Pseudoflavonifractor_gallinarum	0.0	0.0097592034839996	0.0256303645596122	0.0	0.0	0.0	0.0	0.0	0.0022875843217306	0.0003241249009652	0.0	0.0	0.0	0.0	0.0	0.0048615112299888	0.0008504119240439	0.0	0.0	0.0	0.0	0.0	0.0	0.0	0.0	0.0	0.0	0.0	0.0	0.0011368700941146
k__Bacteria|p__Firmicutes|c__Tissierellia|o__Tissierellales|f__Peptoniphilaceae|g__Peptoniphilus|s__Peptoniphilus_coxii	0.0	0.0095056114404087	0.0	0.0	0.0	0.0	0.0	0.0	0.0	0.0	0.0	0.0	0.0	0.0	0.0	0.0	0.0	0.0	0.0	0.0	0.0	0.0	0.0	0.0	0.0	0.0	0.0	0.0	0.0	0.0
k__Bacteria|p__Firmicutes|c__Clostridia|o__Eubacteriales|f__Clostridiaceae|g__Clostridium|s__Clostridium_sp_AF34_13	0.0	0.0092111174543031	0.0	0.0	0.0	0.0	0.0	0.0	0.0291553379282824	0.0003673415544272	0.0	0.0	0.0	0.0	0.0	0.1011448948537126	0.0	0.0	0.0380109546501889	0.0	0.0	0.0	0.0	0.0	0.0	0.0	0.0	0.0	0.0	0.0
k__Bacteria|p__Firmicutes|c__CFGB1354|o__OFGB1354|f__FGB1354|g__GGB3304|s__GGB3304_SGB4367	0.0	0.0087448353096359	0.0	0.9876050923845844	0.0	0.0	0.0	0.0	0.0001969443455794	0.0	0.4063784184911898	0.0	0.0	0.0	0.0	0.0130250309058785	0.0	2.2775750036371853	0.0	0.0	0.0	0.0	0.0	0.0	0.0	0.0	0.0	0.0	0.0	0.0
k__Bacteria|p__Firmicutes|c__Clostridia|o__Eubacteriales|f__Lachnospiraceae|g__Eisenbergiella|s__Eisenbergiella_tayi	0.0	0.0069860517815052	0.0	0.0	0.0	0.0190666232322293	0.0	0.0	0.0	0.0	0.0	0.0	0.0	0.0	0.0	0.0	0.0	0.0	0.0	0.0	0.0	0.0	0.0	0.0	0.0	0.0	0.0	0.0	0.0	0.0
k__Bacteria|p__Firmicutes|c__Erysipelotrichia|o__Erysipelotrichales|f__Erysipelotrichaceae|g__Holdemania|s__Holdemania_massiliensis	0.0	0.0066179342988732	0.0	0.0024963214827526	0.0	0.0	0.0	0.0	0.0	0.0	0.0	0.0	0.0	0.0	0.0	0.0003739624023068	0.0	0.0	0.0	0.0	0.0	0.0	0.0	0.0	0.0	0.0	0.0	0.0	0.0	0.0
k__Bacteria|p__Firmicutes|c__Clostridia|o__Eubacteriales|f__Clostridiaceae|g__Clostridium|s__Clostridium_sp_AF27_2AA	0.0	0.006143471765703	0.0035001819442642	0.0041549511927695	0.0136898903725371	0.0	0.0	0.0	0.0004090382562034	0.0	0.0	0.0025129276275702	0.0	0.0	0.0	0.0062857510174978	0.0	0.0051150565664552	0.012651716658945	0.0316945986485757	0.0	0.0	0.0	0.0	0.0	0.0	0.0	0.0	0.0506048583775194	0.0
k__Bacteria|p__Firmicutes|c__Clostridia|o__Clostridia_unclassified|f__Clostridia_unclassified|g__GGB33586|s__GGB33586_SGB53517	0.0	0.0060616678806737	0.0	0.0037193514709468	0.0	0.0	0.0	0.0	0.0	0.0	0.0	0.0	0.0	0.0	0.0	0.0	0.0	0.0050040453221081	0.0	0.0	0.0	0.0002340952444948	0.0	0.0	0.0	0.0	0.0	0.0100202804542646	0.0	0.0
k__Bacteria|p__Firmicutes|c__CFGB45507|o__OFGB45507|f__FGB45507|g__GGB52106|s__GGB52106_SGB72838	0.0	0.0054481387429537	0.0	0.0	0.0	0.0016143365208066	0.0	0.0	0.0	0.0	0.0	0.0	0.0	0.0	0.0	0.0	0.0	0.0	0.0	0.0	0.0	0.0	0.0	0.0	0.0	0.0	0.0	0.0	0.0	0.0
k__Bacteria|p__Firmicutes|c__Clostridia|o__Clostridia_unclassified|f__Clostridia_unclassified|g__GGB2982|s__GGB2982_SGB3964	0.0	0.0053090721384038	0.0055486755245478	0.0	0.0	0.0	0.0	0.0	0.0	0.0012316746236678	0.0	0.0	0.0	0.0	0.0	0.0024506472321384	0.0180523085658434	0.0	0.0	0.0	0.0	0.0	0.0	0.0	0.0	0.0	0.0	0.0	0.0	0.0
k__Bacteria|p__Firmicutes|c__Tissierellia|o__Tissierellales|f__Peptoniphilaceae|g__Parvimonas|s__Parvimonas_parva	0.0	0.0048591507707425	0.0	0.0	0.0	0.0	0.0	0.0	0.0	0.0	0.0	0.0	0.0	0.0	0.0	0.0011059739132053	0.0	0.0	0.0	0.0	0.0	0.0	0.0	0.0	0.0	0.0	0.0	0.0	0.0	0.0
k__Bacteria|p__Firmicutes|c__Clostridia|o__Eubacteriales|f__Oscillospiraceae|g__Ruminococcus|s__Ruminococcus_sp_AF41_9	0.0	0.0045810175616427	0.0306386894153451	0.0008041841018263	0.001600539111804	0.0	0.0	0.0	0.0044691216881492	0.0106601078539673	0.0	0.0006012526225474	0.0	0.0	0.0	0.0326620353504161	0.0574154347530252	0.0067546072521971	0.0273682062319837	0.0	0.0	0.0	0.0	0.0	0.0	0.0	0.0	0.0	0.0	0.0
k__Bacteria|p__Proteobacteria|c__Deltaproteobacteria|o__Desulfovibrionales|f__Desulfovibrionaceae|g__GGB9819|s__GGB9819_SGB15460	0.0	0.0045073940651163	0.0	0.0408877354272337	0.0	0.0917903019587281	0.0052646276730933	0.0	0.0	0.0	0.0004351991039806	0.0	0.0	0.0	0.0	0.0012571502034995	0.0	0.014713259539236	0.0	0.0	8.098784420996233e-05	0.0	0.0	0.0	0.0	0.0	0.0	0.0	0.0	0.0
k__Bacteria|p__Firmicutes|c__Clostridia|o__Eubacteriales|f__Clostridiaceae|g__Clostridium|s__Clostridium_sp_AM33_3	0.0	0.0041556373594902	0.0007258441819902	0.0029067904513931	0.0465212535745684	0.0	0.0	0.0	0.0003029913008914	0.0	0.0	0.0061050266289437	0.0	0.0	0.0	0.0090944473582279	0.0	0.0118184278597229	0.0399561461213814	0.0	0.051427281073326	0.0	0.0	0.0	0.0	0.0	0.0	0.0	0.0	0.0
k__Bacteria|p__Firmicutes|c__Clostridia|o__Eubacteriales|f__Oscillospiraceae|g__GGB9635|s__GGB9635_SGB15106	0.0	0.0040247511434432	0.0	0.1604263513966307	0.0	0.0	0.0	0.0	0.0	0.0	0.0017182861174409	0.0	0.0	0.0	0.0	0.0020369015955436	0.0	0.2598431657106282	0.0	0.0	0.0	0.0	0.0	0.0	0.0	0.0	0.0	0.0	0.0	0.0
k__Bacteria|p__Firmicutes|c__Clostridia|o__Eubacteriales|f__Christensenellaceae|g__Christensenella|s__Christensenella_hongkongensis	0.0	0.0037711590998523	0.0086617405717506	0.0038366283191299	0.0	0.0241103340918305	0.0	0.0	0.0	0.0048834818412093	0.0	0.0	0.0	0.0	0.0	0.0	0.0088409160420408	0.0	0.0	0.0	0.0	0.0	0.0	0.0069186775135272	0.0	0.0	0.0	0.0	0.0	0.0
k__Bacteria|p__Firmicutes|c__CFGB32970|o__OFGB32970|f__FGB32970|g__GGB51884|s__GGB51884_SGB49168	0.0	0.0034603043367408	0.0	0.0	0.0	0.0	0.0	0.0	0.0059310547149506	0.0	0.0	0.0	0.0	0.0	0.0	0.0293043303765122	0.0	0.0018615731744361	0.0	0.0	0.0	0.0	0.0	0.0	0.0	0.0	0.0	0.0	0.0	0.0
k__Bacteria|p__Bacteroidetes|c__Bacteroidia|o__Bacteroidales|f__Bacteroidaceae|g__Bacteroides|s__Bacteroides_intestinalis	0.0	0.0029285790840502	0.0	0.1165480563407301	0.0	0.0	0.0	0.0	0.0	0.0	0.0886455554211657	0.0	0.0	0.0	0.0	0.0	0.0	0.0383074186262406	0.0	0.0	0.0	0.0	0.0	0.0	0.0	0.0	0.0	0.0	0.0	0.0
k__Bacteria|p__Firmicutes|c__Clostridia|o__Eubacteriales|f__Peptostreptococcaceae|g__Peptostreptococcus|s__Peptostreptococcus_anaerobius	0.0	0.0028958575300384	0.0	0.0181695345506392	0.0	0.0	0.0	0.0	0.0	0.0	0.0	0.0	0.0	0.0	0.0	0.0	0.0	0.0	0.0	0.0	0.0	0.0	0.0	0.0	0.0	0.0	0.0	0.0	0.0	0.0
k__Bacteria|p__Firmicutes|c__Clostridia|o__Eubacteriales|f__Lachnospiraceae|g__Anaerostipes|s__Anaerostipes_SGB4708	0.0	0.0026177243209387	0.0	0.0	0.0	0.0	0.0	0.0	0.0012649886812219	0.0	0.0	0.0	0.0	0.0	0.0	0.0041135864253751	0.0	0.0	0.0	0.0	0.0	0.0	0.0	0.0	0.0	0.0	0.0	0.0	0.0	0.0
k__Bacteria|p__Firmicutes|c__Clostridia|o__Eubacteriales|f__Lachnospiraceae|g__Lachnoclostridium|s__Clostridium_scindens	0.0	0.0025031988818976	0.0	0.0	0.0	0.0	0.0	0.0	0.0	0.0	0.0	0.0	0.0	0.0	0.0	0.0	0.0	0.0	0.0	0.0	0.0	0.1843621134144473	0.0	0.0	0.0	0.0	0.0	0.0173624431884338	0.0	0.0
k__Bacteria|p__Firmicutes|c__Clostridia|o__Eubacteriales|f__Lachnospiraceae|g__Enterocloster|s__Enterocloster_clostridioformis	0.0	0.0024622969393829	0.0	0.0	0.0	0.0	0.0	0.0	0.0	0.0	0.0	0.0	0.0	0.0	0.0	0.0	0.0	0.0	0.0	0.0	0.0	0.0	0.0	0.0	0.0	0.0	0.0	0.0	0.0	0.0
k__Bacteria|p__Firmicutes|c__Erysipelotrichia|o__Erysipelotrichales|f__Erysipelotrichaceae|g__Erysipelatoclostridium|s__Erysipelatoclostridium_ramosum	0.0	0.0023559518888448	0.000524220798104	0.0	0.0070521215687609	0.0176878925820269	0.0	0.0	0.0064915886215999	0.0359130390269467	0.0	0.1078169286098937	0.0	0.0	0.0	0.0	0.0	0.0	0.0	0.0	0.0	0.5797166923670892	0.0615116530712137	0.0877993144219391	1.1035170180401677	0.0302287949668587	0.0	0.2772305060220604	0.0	0.0023460267260054
k__Bacteria|p__Firmicutes|c__Clostridia|o__Eubacteriales|f__Lachnospiraceae|g__Mediterraneibacter|s__Mediterraneibacter_SGB48424	0.0	0.0022659676153125	0.0	0.0	0.0	0.0	0.0	0.0	0.0	0.0	0.0	0.0	0.0	0.0	0.0	0.0	0.0	0.0	0.0	0.0	0.0	0.0	0.0	0.0	0.0	0.0	0.0	0.0	0.0	0.0
k__Bacteria|p__Actinobacteria|c__Actinomycetia|o__Bifidobacteriales|f__Bifidobacteriaceae|g__Bifidobacterium|s__Bifidobacterium_pseudocatenulatum	0.0	0.0018487678016629	0.0111457406612284	0.0	0.0585049855030505	0.0499484445680919	0.0	0.0	0.006415840796377	0.0110274494083945	0.0	0.2875297958159467	0.1371611750367468	0.0	0.0	0.0046068985305459	0.0392536672266613	0.0	0.1009665982895643	0.0	0.1562417490498593	0.0	0.0	0.0019604190969972	0.0	0.0	0.0008277319712135	0.0	0.0	0.1544303307034371
k__Bacteria|p__Firmicutes|c__Clostridia|o__Eubacteriales|f__Oscillospiraceae|g__Anaerofilum|s__Anaerofilum_sp_BX8	0.0	0.0018242266361541	0.0	0.0016334989568347	0.0	0.0116668536665861	0.0	0.0	0.0	0.0	0.0	0.0	0.0	0.0	0.0	0.0	0.0	0.0	0.0	0.0	0.0	0.0	0.0	0.0	0.0	0.0	0.0	0.0	0.0	0.0
k__Bacteria|p__Firmicutes|c__Erysipelotrichia|o__Erysipelotrichales|f__Erysipelotrichaceae|g__Dielma|s__Dielma_fastidiosa	0.0	0.0016687992545984	0.0	0.0	0.0046228769269873	0.0	0.0	0.0	0.0	0.0	0.0	0.0	0.0	0.0	0.0	0.0	0.0	0.0	0.0	0.0	0.0	0.0	0.0	0.0	0.0	0.0	0.0	0.0	0.0	0.002543171829031
k__Bacteria|p__Firmicutes|c__CFGB3047|o__OFGB3047|f__FGB3047|g__GGB52130|s__GGB52130_SGB14966	0.0	0.001595175758072	0.0061051560640737	0.0021528678559309	0.0	0.0	0.0	0.0	0.0	0.0003097193498112	0.0	0.0	0.0	0.0	0.0	0.0054503030974506	0.0114679310945329	0.0100080906442162	0.0	0.0	0.0023567462665099	0.0	0.0	0.0	0.0	0.0	0.0	0.0	0.0	0.0
k__Bacteria|p__Firmicutes|c__Clostridia|o__Clostridia_unclassified|f__Clostridia_unclassified|g__Candidatus_Aristotella|s__Candidatus_Aristotella_avistercoris	0.0	0.0008671211813109	0.0	0.0011225069754659	0.0	0.0	0.0	0.0	0.0	0.0	0.0	0.0	0.0	0.0	0.0	0.0	0.0	0.0012808989732358	0.0	0.0	0.0	0.0	0.0	0.0	0.0	0.0	0.0	0.0	0.0	0.0
k__Bacteria|p__Firmicutes|c__Bacilli|o__Lactobacillales|f__Streptococcaceae|g__Streptococcus|s__Streptococcus_SGB14888	0.0	0.0007444153537669	0.0005806753455922	0.0	0.0	0.0	0.0	0.0	0.0	0.0	0.0	0.0	0.0	0.0	0.0	0.0101288114497149	0.0052961297051844	0.0	0.0	0.0	0.0	0.0	0.0	0.0	0.0	0.0	0.0	0.0	0.0	0.0
k__Bacteria|p__Firmicutes|c__Clostridia|o__Eubacteriales|f__Eubacteriales_unclassified|g__Levyella|s__Levyella_massiliensis	0.0	0.0006707918572405	0.0	0.0	0.0	0.0	0.0	0.0	0.0	0.0	0.0	0.0	0.0	0.0	0.0	0.0	0.0	0.0	0.0	0.0	0.0	0.0	0.0	0.0	0.0	0.0	0.0	0.0	0.0	0.0
k__Bacteria|p__Actinobacteria|c__Coriobacteriia|o__Coriobacteriales|f__Coriobacteriaceae|g__GGB51959|s__GGB51959_SGB72479	0.0	0.0006462506917317	0.0	0.0075727336255315	0.0012105600388771	0.0	0.0	0.0	0.0	0.0	0.0005927711933529	0.0	0.0	0.0	0.0	0.0050683840482862	0.0	0.014892585395489	0.0032924757278792	0.0	0.0002672598858928	0.0	0.0	0.0	0.0	0.0	0.0	0.0	0.0	0.0
k__Bacteria|p__Firmicutes|c__Clostridia|o__Eubacteriales|f__Lachnospiraceae|g__Lachnospiraceae_unclassified|s__Lachnospiraceae_bacterium_NSJ_12	0.0	0.000490823310176	0.0	0.0	0.0	0.0	0.0	0.0	0.002007317368406	0.0	0.0	0.0	0.0	0.0	0.0	0.0252146138917098	0.0	0.0	0.0	0.0	0.0	0.0	0.0	0.0	0.0	0.0	0.0	0.0	0.0	0.0
k__Bacteria|p__Firmicutes|c__Clostridia|o__Eubacteriales|f__Eubacteriales_Family_XIII_Incertae_Sedis|g__Eubacteriales_Family_XIII_Incertae_Sedis_unclassified|s__Clostridiales_bacterium_S5_A14a	0.0	0.0004499213676613	0.0	0.0	0.0	0.0	0.0	0.0	0.0	0.0	0.0	0.0	0.0	0.0	0.0	0.0	0.0	0.0	0.0	0.0	0.0	0.0	0.0	0.0	0.0	0.0	0.0	0.0	0.0	0.0
k__Bacteria|p__Firmicutes|c__Bacilli|o__Lactobacillales|f__Streptococcaceae|g__Streptococcus|s__Streptococcus_anginosus	0.0	0.0004417409791584	0.0	0.0	0.0	0.0	0.0720640713860034	0.0	0.0033480538748508	0.0	0.0	0.0	0.0	0.4658148716460291	0.0	0.0	0.0012461481659257	0.0	0.0008370701003082	0.0116485818744507	0.0	0.0	0.0	0.0162478314264752	0.0	0.0	0.5615068818482009	0.014362951341927	0.0044176228160179	0.0657544633624932
k__Bacteria|p__Firmicutes|c__Clostridia|o__Eubacteriales|f__Clostridiaceae|g__Clostridium|s__Clostridium_sp_AM49_4BH	0.0	0.0004008390366437	0.0051051040799982	0.0	0.0	0.0	0.0	0.0	0.0001287713028788	0.0023769159404116	0.0	0.0	0.0	0.0	0.0	0.0378497691015663	0.0793493264573266	0.0	0.0	0.0	0.0	0.0	0.0	0.0	0.0	0.0	0.0	0.0054468794245632	0.0	0.0
k__Bacteria|p__Proteobacteria|c__Gammaproteobacteria|o__Enterobacterales|f__Enterobacteriaceae|g__Escherichia|s__Escherichia_marmotae	0.0	0.0002208704895792	0.0	0.0	0.0	0.0	0.0002867270744801	0.0010389368505792	0.0029087164885581	0.0005402081682753	0.0001275583580632	0.0002389593756278	0.0007767019901648	0.0056800386315039	0.0	0.0	0.0	0.0	0.0	0.0	0.0	0.0	0.0	0.0	0.0023554660227674	0.0013794548689101	0.0016885732212756	0.0	0.0	0.0
k__Bacteria|p__Firmicutes|c__Clostridia|o__Eubacteriales|f__Christensenellaceae|g__Christensenella|s__Christensenella_timonensis	0.0	0.0001472469930528	0.0	0.0	0.0	0.0	0.0	0.0	0.0	0.0	0.0	0.0	0.0	0.0	0.0	0.0	0.0	0.0	0.0	0.0	0.0	0.0	0.0	0.0	0.0	0.0	0.0	0.0	0.0	0.0
k__Bacteria|p__Firmicutes|c__Negativicutes|o__Veillonellales|f__Veillonellaceae|g__Veillonella|s__Veillonella_dispar|t__SGB6952	0.0	11.692041138307314	1.215990628217601	0.2493389561548072	0.6005921459994453	0.0569991683995068	0.4748996817486561	0.0	0.0052341747229002	0.0002016777161561	0.0	0.0122254699917989	0.0	0.0	0.0	0.0651808510573957	0.0007577928036035	0.0	0.0124444421579163	0.2256197975963047	0.0	3.002836568133777	40.68149903330777	12.764860847289471	0.0003461707253907	2.35386943072498	0.0	0.0080178724358548	0.177388984830513	0.0015245887967318
k__Bacteria|p__Firmicutes|c__Clostridia|o__Eubacteriales|f__Eubacteriaceae|g__Eubacterium|s__Eubacterium_limosum|t__SGB4079	0.0	2.600520963917057	0.0	0.0	0.0	0.0	0.0	0.0	0.0	0.0	0.0	0.0	0.0	0.0	0.0	0.0	0.0	0.0	0.0	0.0	0.0	0.0	0.0	0.0	0.0	0.0	0.0	0.0	0.0	0.0
k__Bacteria|p__Firmicutes|c__Clostridia|o__Eubacteriales|f__Lachnospiraceae|g__Lachnoclostridium|s__Clostridium_symbiosum|t__SGB4699	0.0	1.4882171783961806	0.0	0.0	0.0	0.0	0.0	0.0	0.0	0.0	0.0	0.0	0.0	0.0	0.0	0.0	0.0	0.0	0.0	0.0	0.0	0.6299825919350109	3.115135121979632	0.0	0.0	1.1486516329730752	0.0	0.0	0.0010219873678847	0.0
k__Bacteria|p__Actinobacteria|c__Actinomycetia|o__Bifidobacteriales|f__Bifidobacteriaceae|g__Bifidobacterium|s__Bifidobacterium_catenulatum|t__SGB17241	0.0	0.7252323427275712	0.2363590604621007	0.0	0.0	0.0	0.0	0.0	0.9798208436053816	0.3196231662295948	0.0	0.0	0.0	0.0	0.0	2.066977720665314	0.534387065181149	0.0	0.0	0.0	0.0	0.0	0.0	0.0	0.0	0.0	0.0	0.0	0.0	0.0
k__Bacteria|p__Firmicutes|c__Clostridia|o__Eubacteriales|f__Lachnospiraceae|g__Anaerostipes|s__Anaerostipes_hadrus|t__SGB4547	0.0	0.6330802662420252	1.169697899277332	0.0099852859310105	0.0	0.0	0.0	0.0	0.0893066859377629	0.1465620774408968	0.0	0.0	0.0	0.0	0.0	1.953293150364036	0.9552651883025336	0.0189573048038908	0.0	0.0	0.0	0.0	0.0	0.0	0.0	0.0	0.0	0.0242101841896624	0.0	0.0
k__Bacteria|p__Actinobacteria|c__Actinomycetia|o__Bifidobacteriales|f__Bifidobacteriaceae|g__Bifidobacterium|s__Bifidobacterium_bifidum|t__SGB17256	0.0	0.5460245717938066	0.6901487781070667	0.0	0.0	0.3527194405812101	0.0145593636708238	0.0	1.976881892231488	1.670143586918024	0.0	0.0	5.11837818665894	0.0057169699620078	0.0	1.4880043554257565	1.3444338925531318	0.0	0.0	3.1463179066175195	1.1889015530022469	0.2780890059603183	0.0791049368378925	0.2464483275711563	1.3939241548407926	0.2284275081073109	0.5709430263200355	1.6244967668365773	3.823246501423263	15.78445553126699
k__Bacteria|p__Firmicutes|c__Clostridia|o__Eubacteriales|f__Clostridiaceae|g__Clostridiaceae_unclassified|s__Clostridiaceae_unclassified_SGB15090|t__SGB15090	0.0	0.4368981891646734	0.3051206993026463	0.0	0.0123005899252351	0.0	0.0	0.0	0.0540081993839058	0.1951664070345262	0.0	0.0	0.0	0.0	0.0	0.2700088111123929	0.3745685629011706	0.0	0.0	0.0	0.0	0.0	0.0	0.0	0.0	0.0	0.0	0.0	0.0	0.0
k__Bacteria|p__Bacteroidetes|c__Bacteroidia|o__Bacteroidales|f__Rikenellaceae|g__GGB3278|s__GGB3278_SGB4328|t__SGB4328	0.0	0.3451469517157711	0.0	0.0	0.0	0.0	0.0	0.0	0.1237643716316461	0.0	0.0	0.0	0.0	0.0	0.0	1.2506496230169224	0.0	0.0	0.0	0.0013233311806879	0.0	0.0	0.0038817613814441	0.0	0.0	0.0	0.0	0.0	0.0059341202006211	0.0
k__Bacteria|p__Bacteroidetes|c__Bacteroidia|o__Bacteroidales|f__Bacteroidaceae|g__Phocaeicola|s__Phocaeicola_plebeius|t__SGB1903	0.0	0.34441889713901	0.0307596634456768	0.0977083683719022	0.4016946942427198	0.0	0.0007884994548203	0.0	0.4616148216906879	0.0725175445092859	0.0346958733932174	0.6978847107046072	0.0	0.0	0.0	2.0298997463089345	0.2394120064184661	0.2398355237486839	0.8981283850536149	0.0	0.0079773026546812	0.0	0.0	0.0	0.0	0.0	0.0	0.0	0.0	0.0
k__Bacteria|p__Proteobacteria|c__Betaproteobacteria|o__Burkholderiales|f__Sutterellaceae|g__Parasutterella|s__Parasutterella_SGB9260|t__SGB9260	0.0	0.2856182645799238	0.0	0.0	0.0	0.0	0.0	0.0	0.0793912956160893	0.0	0.0	0.0	0.0	0.0	0.0	0.2201365486090047	0.0	0.0	0.0	0.0	0.0	0.0	0.0	0.0	0.0	0.0	0.0	0.0	0.0	0.0
k__Bacteria|p__Firmicutes|c__Clostridia|o__Eubacteriales|f__Oscillospiraceae|g__Dysosmobacter|s__Dysosmobacter_sp_BX15|t__SGB15053	0.0	0.2752373515697012	0.1739525906816477	0.2499337173134496	0.0	0.0	0.0	0.0	0.0334350900533745	0.0353800336342483	0.0142190052076442	0.0	0.0	0.0	0.0	0.0805928760205518	0.0661805715147057	0.1790696764583743	0.0	0.0	0.0155901600104177	0.0	0.0	0.0	0.0	0.0	0.0	0.0	0.0	0.0
k__Bacteria|p__Proteobacteria|c__Deltaproteobacteria|o__Desulfovibrionales|f__Desulfovibrionaceae|g__Desulfovibrio|s__Desulfovibrio_desulfuricans|t__SGB15463	0.0	0.2552281212915258	0.0	0.0	0.0	0.0	0.0	0.0	0.0	0.0	0.0	0.0	0.0	0.0	0.0	0.0	0.0	0.0	0.0	0.0	0.0	0.0	0.0	0.0	0.0	0.0	0.0	0.0	0.0	0.0
k__Bacteria|p__Firmicutes|c__Clostridia|o__Eubacteriales|f__Eubacteriales_unclassified|g__Evtepia|s__Evtepia_gabavorous|t__SGB15120	0.0	0.2203469447150172	0.1316278099362591	0.0	0.2505371806634592	0.0	0.0	0.0	0.0202095197694615	0.0207079797838892	0.0	0.0080860769365681	0.0	0.0	0.0	0.1694447514792845	0.1093410816399452	0.0	0.1560936434670091	0.0203400903698334	0.0	0.0	0.0002247790554956	0.0	0.0	0.0	0.0	0.0	0.0207282115341142	0.0
k__Bacteria|p__Bacteroidetes|c__Bacteroidia|o__Bacteroidales|f__Bacteroidaceae|g__Bacteroides|s__Bacteroides_cellulosilyticus|t__SGB1844	0.0	0.2026527643831721	0.0441555210710752	0.0	0.1324953900269057	0.1168343333896198	0.0	0.0	0.1117810656813882	0.1211578879808003	0.0	0.0832811965897828	0.0	0.0	0.0	0.1204318068365162	0.0489028955925459	0.0	0.0183517654372346	0.0	0.0	0.0351142866742346	0.0	0.0	0.0201230547759749	0.0	0.0	0.0085287748932268	0.0	0.0
k__Bacteria|p__Bacteroidetes|c__Bacteroidia|o__Bacteroidales|f__Bacteroidaceae|g__Bacteroides|s__Bacteroides_fragilis|t__SGB1855	0.0	0.1412916702226677	0.0123554809645456	0.0	0.0	0.0174784651414899	0.0927960317991076	0.0	0.3630744758582572	0.0655740688530531	0.0	0.0	0.0	0.2917870560454251	0.0	0.188771446696376	0.0255123577213178	0.0	0.0	0.0	0.0	1.6796656682501332	0.0	2.83166138168029	4.926904950925952	0.0	6.281750635520489	2.2469490075222587	0.0	1.9982890502818715
k__Bacteria|p__Firmicutes|c__Clostridia|o__Eubacteriales|f__Lachnospiraceae|g__Enterocloster|s__Enterocloster_aldenensis|t__SGB4762	0.0	0.1362525509048607	0.0494057939874715	0.0	0.227959017253797	0.0	0.0	0.0	0.0	0.0	0.0	0.0	0.0	0.0	0.0	0.0	0.0	0.0	0.0	0.0008087023881981	0.0	0.0131012614419041	0.1669157394020974	0.1153748593077176	0.0	0.0018477883120586	0.0	0.0	0.0032967334447895	0.0020305945611643
k__Bacteria|p__Firmicutes|c__Clostridia|o__Eubacteriales|f__Eubacteriales_unclassified|g__Lawsonibacter|s__Lawsonibacter_sp_NSJ_52|t__SGB15125	0.0	0.0964467804495862	0.0	0.0	0.0	0.0	0.0	0.0	0.0026511738828004	0.0	0.0	0.0	0.0	0.0	0.0	0.0051002106357166	0.0	0.0	0.0	0.0	0.0	0.0	0.0	0.0	0.0	0.0	0.0	0.0	0.0	0.0
k__Bacteria|p__Bacteroidetes|c__Bacteroidia|o__Bacteroidales|f__Rikenellaceae|g__Alistipes|s__Alistipes_senegalensis|t__SGB2296	0.0	0.0928801310623071	0.0	0.0553211646714714	0.0	0.0	0.0	0.0	0.0206564319382764	0.0	0.0018608513411587	0.0	0.0	0.0	0.0	0.0864887513420277	0.0	0.0177532597690491	0.0	0.0	0.0	0.0	0.0	0.0	0.0	0.0	0.0	0.0	0.0	0.0
k__Bacteria|p__Bacteroidetes|c__Bacteroidia|o__Bacteroidales|f__Rikenellaceae|g__Alistipes|s__Alistipes_sp_AF17_16|t__SGB2326	0.0	0.0898043049852041	0.1608793304704673	0.0	0.0	0.0100612432891352	0.0	0.0	0.0199368275986592	0.1892169144079201	0.0	0.0	0.0	0.0	0.0	0.0857726531248444	0.2894010716961771	0.0	0.0	0.0	0.0	0.0	0.0	0.0	0.0	0.0	0.0	0.0	0.0	0.0
k__Bacteria|p__Firmicutes|c__Clostridia|o__Eubacteriales|f__Lachnospiraceae|g__Lachnospira|s__Lachnospira_sp_NSJ_43|t__SGB5087	0.0	0.0841189349756653	0.0060245067105193	0.0017842834759272	0.0	0.0	0.0	0.0	0.0439640377593533	0.0083840307716337	0.0	0.0	0.0	0.0	0.0	0.1227471910720756	0.0	0.0020835956631303	0.0	0.0	0.0	0.0	0.0	0.0	0.0	0.0	0.0	0.0	0.0	0.0
k__Bacteria|p__Firmicutes|c__CFGB1227|o__OFGB1227|f__FGB1227|g__GGB3005|s__GGB3005_SGB3996|t__SGB3996	0.0	0.0805195640343746	0.0	0.0459390168168305	0.0627622570491689	0.0	0.0	0.0	0.0	0.0	0.0	0.0	0.0	0.0	0.0	0.0	0.0	0.0	0.0	0.0	0.0	0.0	0.0	0.0	0.0	0.0	0.0	0.0	0.0	0.0
k__Bacteria|p__Bacteroidetes|c__Bacteroidia|o__Bacteroidales|f__Rikenellaceae|g__Alistipes|s__Alistipes_finegoldii|t__SGB2301	0.0	0.0795297370255196	0.0567045604841515	0.0485609920654936	0.0	0.0	0.0	0.0	0.0121651007307928	0.0238627954866174	0.002641208355193	0.0	0.0	0.0	0.0	0.0404277226834262	0.106705646667413	0.02235595674621	0.0	0.0	0.0	0.571725165055022	0.2453031123320615	0.0	0.040727738387276	0.0	0.0	0.1835952701653094	0.0	0.0
k__Bacteria|p__Proteobacteria|c__Deltaproteobacteria|o__Desulfovibrionales|f__Desulfovibrionaceae|g__Desulfovibrio|s__Desulfovibrio_SGB5076|t__SGB5076	0.0	0.0695496630519407	0.0	0.0	0.0	0.0043107148177214	0.0	0.0	0.0688547731275882	0.0	0.0	0.0	0.0017219336574408	0.0	0.0	0.1591568070924177	0.0	0.0	0.0	0.0014131870015988	1.035340501595737	0.0	0.0	0.0	0.0	0.0	0.0	0.0029665303976441	0.0038489362967917	0.0
k__Bacteria|p__Bacteroidetes|c__Bacteroidia|o__Bacteroidales|f__Odoribacteraceae|g__Butyricimonas|s__Butyricimonas_faecihominis|t__SGB1786	0.0	0.0627844817600147	0.0038792339059702	0.0100355474373747	0.0	0.0	0.0081000398540633	0.0	0.012778658115098	0.0046313846960141	0.0	0.0	0.0	7.386266100785366e-05	0.0	0.047747837792411	0.0062391607496688	0.0142094392764298	0.0	0.0	0.0	0.0	0.0	0.0	0.0	0.0	0.0	0.0	0.0	0.0
k__Bacteria|p__Firmicutes|c__CFGB3068|o__OFGB3068|f__FGB3068|g__GGB9760|s__GGB9760_SGB15374|t__SGB15374	0.0	0.0455484031843338	0.1140301209906725	0.3007899848362392	0.0	0.1286408053498973	0.0	0.0	0.0	0.0520544590950148	0.0440526541288017	0.0	0.0006521365766478	0.0	0.0	0.0071928087592633	0.1494283209505704	0.3580539596518663	0.0	0.0	0.0818301177897459	0.1706877222360212	0.0	0.0	0.0031682146823804	0.0	0.0	0.0954151540953374	0.0	0.0
k__Bacteria|p__Bacteroidetes|c__CFGB1670|o__OFGB1670|f__FGB1670|g__GGB47687|s__GGB47687_SGB2286|t__SGB2286	0.0	0.0336950202435831	0.0	0.036540115126735	0.0	0.0	0.0	0.0	0.0009468478152858	0.0	0.0129134078957022	0.0	0.0	0.0	0.0	0.0119827101675339	0.0	0.0865546132847917	0.0	0.0	0.0	0.0	0.0	0.002974955049918	0.0	0.0	0.0	0.0	0.0	0.0051454871889698
k__Bacteria|p__Firmicutes|c__Clostridia|o__Eubacteriales|f__Clostridiaceae|g__Clostridiaceae_unclassified|s__Clostridiaceae_bacterium|t__SGB4269	0.0	0.0325743070186812	0.0039034287120366	0.0250469840048	0.0219281982881174	0.0342937433879457	0.0	0.0	0.065840009683718	0.0105592689958892	0.0049972862629504	0.0095737917590253	0.0202821802714736	0.0	0.0168613045344714	0.5008072665105713	0.0514625512847177	0.1340161899064247	0.115101124840484	1.2275122007529582	0.9072906211153658	0.0038020296605895	0.0793902333314062	0.0	0.0100314255857795	0.1268672721721772	0.0	0.1893223219052058	1.314069709259498	0.0070577946883187
k__Bacteria|p__Proteobacteria|c__CFGB2429|o__OFGB2429|f__FGB2429|g__GGB77437|s__GGB77437_SGB9391|t__SGB9391	0.0	0.0315762996213233	0.0	0.0188648187220099	0.0	0.0073037819887304	0.0	0.0	0.0	0.0	0.0	0.0	0.0	0.0	0.0	0.0	0.0	0.0052943824227082	0.0	0.0	0.0	0.0	0.0	0.0	0.0	0.0	0.0	0.0	0.0	0.0
k__Bacteria|p__Bacteroidetes|c__Bacteroidia|o__Bacteroidales|f__Rikenellaceae|g__Alistipes|s__Alistipes_indistinctus|t__SGB2325	0.0	0.0315435780673116	0.0068068054399977	0.0103287395578322	0.0121056003887717	0.0	0.0	0.0	0.0073096651340068	0.0040191487719687	0.0	0.0033223061579226	0.0	0.0	0.0	0.0237028509887673	0.0107522378911296	0.0065240454370146	0.0050782252752035	0.0	0.0	0.0505484283112776	0.0	0.0	0.0001730853626953	0.0	0.0	0.0289648731881087	0.0	0.0
k__Bacteria|p__Firmicutes|c__Clostridia|o__Eubacteriales|f__Lachnospiraceae|g__Enterocloster|s__Enterocloster_asparagiformis|t__SGB4724	0.0	0.0302183551298364	0.0	0.0053193427568722	0.0689450502678637	0.0	0.0	0.0	0.0	0.0	0.0	0.0	0.0	0.0	0.0	0.0	0.0	0.0	0.0	0.0	0.0	0.0210362830053001	0.0	0.0	0.0	0.0	0.0	0.0	0.0	0.0
k__Bacteria|p__Lentisphaerae|c__Lentisphaeria|o__Victivallales|f__Victivallaceae|g__Victivallis|s__Victivallis_lenta|t__SGB9203	0.0	0.0301692727988188	0.0	0.0437526412899901	0.0	0.0	0.0	0.0	0.0	0.0	0.0240485022113455	0.0	0.0	0.0	0.0	0.0	0.0	0.0	0.0	0.0	0.0	0.0	0.0	0.0	0.0	0.0	0.0	0.0	0.0	0.0
k__Bacteria|p__Bacteroidetes|c__Bacteroidia|o__Bacteroidales|f__Bacteroidaceae|g__Bacteroides|s__Bacteroides_finegoldii|t__SGB1862	0.0	0.0296211867691222	0.003137259853269	0.0132439069269528	0.0	0.0377842007302303	0.0	0.0	0.0857313885872435	0.0002881110230801	0.0083738310352142	0.0	0.0	0.0	0.0	0.0907694273514123	0.0199720503349722	0.0143033718678005	0.0	0.0	0.0	0.0	0.0	0.0	0.0	0.0	0.0	0.0	0.0	0.0
k__Bacteria|p__Firmicutes|c__Clostridia|o__Eubacteriales|f__Oscillospiraceae|g__GGB9708|s__GGB9708_SGB15234|t__SGB15234	0.0	0.0264144744759723	0.2327782291642819	0.530526953509029	0.0	0.0157245103269919	0.0001035403324511	0.0	0.0	0.1051245095463873	0.0823801890104096	0.0	0.0008499757628218	0.0	0.0	0.0201541864902811	0.2442534604414885	0.4594328437202412	0.0	0.0	0.0892648018882204	0.0	0.0	0.0	0.0	0.0	0.0	0.0	0.0	0.0
k__Bacteria|p__Firmicutes|c__Clostridia|o__Candidatus_Borkfalkiales|f__Candidatus_Borkfalkiaceae|g__Candidatus_Borkfalkia|s__Candidatus_Borkfalkia_ceftriaxoniphila|t__SGB14027	0.0	0.0256291571796907	0.0095085587840726	0.0	0.0	0.0	0.0	0.0	0.0	0.0207872103152363	0.0	0.0	0.0	0.0	0.0	0.0	0.0030732708146142	0.0	0.0	0.0	0.0	0.0	0.0	0.0	0.0	0.0	0.0	0.0	0.0	0.0
k__Bacteria|p__Bacteroidetes|c__Bacteroidia|o__Bacteroidales|f__Odoribacteraceae|g__Butyricimonas|s__Butyricimonas_paravirosa|t__SGB1785	0.0	0.025097431927	0.0295337932716488	0.0088879097087267	0.0	0.0545471221165519	0.0	0.0	0.0	0.0097237470289566	0.0	0.0	0.0	0.0	0.0	0.000175046230867	0.0130592959821003	0.0014260675235359	0.0	0.0	0.0	0.0	0.07632978003735	0.026683058370803	0.0	0.1171855426292706	0.0	0.0	0.0045412503201975	0.0
k__Bacteria|p__Firmicutes|c__Clostridia|o__Eubacteriales|f__Lachnospiraceae|g__Lachnospiraceae_unclassified|s__Lachnospiraceae_bacterium_AM48_27BH|t__SGB4706	0.0	0.0249665457109531	0.0002822727374406	0.0	0.0265429506510854	0.0	0.0	0.0	0.0055371660237917	0.0019807632836763	0.0	0.0026748033336407	0.0	0.0	0.0	0.014751623273976	0.0	0.0026471912113541	0.0088569988708808	0.0	0.0	0.0	0.0	0.0	0.0	0.0	0.0	0.0	0.0	0.0
k__Bacteria|p__Firmicutes|c__Clostridia|o__Eubacteriales|f__Oscillospiraceae|g__GGB9619|s__GGB9619_SGB15067|t__SGB15067	0.0	0.0239603579250922	0.0	0.0	0.0073852286935526	0.0	0.0	0.0	0.0001363460854011	0.0	0.0	0.0	0.0	0.0	0.0	0.0056014793877449	0.0	0.0	0.0017379169701638	0.0	0.0	0.0	0.0	0.0	0.0	0.0	0.0	0.0	0.0	0.0
k__Bacteria|p__Firmicutes|c__Clostridia|o__Eubacteriales|f__Lachnospiraceae|g__Blautia|s__Blautia_obeum|t__SGB4810	0.0	0.0230114328587519	0.0023146364470134	0.0	0.0	0.0	0.0	0.0	0.0070218233981599	0.0	0.0	0.0	0.0	0.0	0.0	0.0338077924979094	0.0105922594103689	0.0	0.0	2.5206763317478247	0.0	0.0	0.0936896394002449	0.0	0.0	0.0432399495328757	0.0	0.0006180271661758	2.6406834892764204	0.0
k__Bacteria|p__Firmicutes|c__CFGB3069|o__OFGB3069|f__FGB3069|g__GGB9767|s__GGB9767_SGB15385|t__SGB15385	0.0	0.0227251192611493	0.1176512769652685	0.0807283561385478	0.0	0.0297212442695529	0.0	0.0	0.000583258254216	0.0219612627342881	0.0069181650667271	0.0	0.0	0.0	0.0	0.0168999179255259	0.148476869986046	0.1068098957148949	0.0	0.0	0.0516540470371139	0.0	0.0	0.0	0.0	0.0	0.0	0.0	0.0	0.0
k__Bacteria|p__Firmicutes|c__Tissierellia|o__Tissierellales|f__Peptoniphilaceae|g__Peptoniphilus|s__Peptoniphilus_harei|t__SGB6697	0.0	0.0218007353603178	0.0	0.0016502527922895	0.0064102810112355	0.7127601154378621	0.020301869801384	0.0	0.0	0.0	0.0	0.0	0.0	0.0	0.0	0.0	0.0	0.0	0.0	0.0	0.0	4.282304307545167	0.0063283949470314	2.7448994874808865	0.1884372818213955	0.0	0.003747970365655	1.9339718102085863	0.0	0.2214925232493339
k__Bacteria|p__Bacteroidetes|c__CFGB667|o__OFGB667|f__FGB667|g__GGB1662|s__GGB1662_SGB2276|t__SGB2276	0.0	0.0184713172396238	0.0	0.0	0.0	0.0	0.0	0.0	0.0003863139086366	0.0	0.0	0.0	0.0	0.0	0.0	0.0042647627156694	0.0	0.0	0.0	0.0	0.0022757584222999	0.0	0.0	0.0	0.0	0.0	0.0	0.0	0.0	0.0
k__Bacteria|p__Firmicutes|c__Bacilli|o__Lactobacillales|f__Streptococcaceae|g__Streptococcus|s__Streptococcus_parasanguinis|t__SGB8071	0.0	0.015624542040603	0.0118877147139296	0.0	0.0073283567454175	0.0	0.0	0.0	0.0073323894815737	0.0124103823191795	0.0	0.001025212805113	0.0	0.0	0.0012637496859337	0.1007231925702602	0.0541316659374101	0.0	0.0626686481764126	0.1330192897921153	0.0141647739523224	0.0	0.0014783545572983	0.0	0.0	0.0072378804850225	0.0	0.0314369818528121	0.1085119813352476	0.0608192642834174
k__Bacteria|p__Firmicutes|c__CFGB76465|o__OFGB76465|f__FGB76465|g__GGB80140|s__GGB80140_SGB15224|t__SGB15224	0.0	0.0151909814499475	0.0517607551112622	0.0789356957448932	0.0	0.0	0.0	0.0	0.0	0.053826341886958	0.0082087555130146	0.0	0.0	0.0	0.0	0.0049012944642768	0.1291110538939565	0.0683231512324012	0.0	0.0	0.0	0.0	0.0	0.0	0.0	0.0	0.0	0.0	0.0	0.0
k__Bacteria|p__Firmicutes|c__Clostridia|o__Eubacteriales|f__Oscillospiraceae|g__Faecalibacterium|s__Faecalibacterium_SGB15315|t__SGB15315	0.0	0.0150600952339006	0.0007661688587675	0.0003350767090943	0.0	0.0	0.0	0.0	0.0176340937118839	0.0172794586092348	0.0004351991039806	0.0	0.0	0.0	0.0	0.1028635305749525	0.0972669163025294	0.0476152844984213	0.0	0.0	0.3157392094369591	0.0	0.0	0.0	0.0	0.0	0.0	0.0	0.0	0.0
k__Bacteria|p__Firmicutes|c__Clostridia|o__Eubacteriales|f__Clostridiaceae|g__Clostridium|s__Clostridium_SGB4750|t__SGB4750	0.0	0.0110108029249485	0.0027017533440749	0.0029486750400299	0.054166468316739	0.0	0.0	0.0	0.003696493870876	0.0027946769238779	0.0	0.0055114823733519	0.0	0.0	0.0	0.0190482125770758	0.0008925115242441	0.0116988772888875	0.052926746628063	0.0494942198999279	0.0126422024811751	0.0	0.0005965290318923	0.0	0.0	0.0	0.0	0.0	0.1092290208594893	0.0
k__Bacteria|p__Firmicutes|c__Erysipelotrichia|o__Erysipelotrichales|f__Erysipelotrichaceae|g__Longicatena|s__Longicatena_caecimuris|t__SGB4041	0.0	0.010454536506749	0.0	0.0	0.0	0.0	0.0	0.0	0.0	0.0	0.0	0.0	0.0	0.0	0.0	0.0	0.0	0.0	0.0	0.0906808607210926	0.0	0.0	0.0296103178874078	0.0	0.0	0.0	0.0	0.0	0.082237015780275	0.0017020193894549
k__Bacteria|p__Firmicutes|c__Bacilli|o__Lactobacillales|f__Lactobacillaceae|g__GGB4588|s__GGB4588_SGB6347|t__SGB6347	0.0	0.0102663875711815	0.0163879486422693	0.0	0.0	0.0	0.0	0.0	0.0016437278073362	0.0201389605133058	0.0	0.0	0.0	0.0	0.0	0.0344443242465168	0.0706852287361265	0.0	0.0	0.0	0.0	0.0	0.0	0.0	0.0	0.0	0.0	0.0	0.0	0.0
k__Bacteria|p__Firmicutes|c__Clostridia|o__Eubacteriales|f__Oscillospiraceae|g__Pseudoflavonifractor|s__Pseudoflavonifractor_gallinarum|t__SGB29328	0.0	0.0097592034839996	0.0256303645596122	0.0	0.0	0.0	0.0	0.0	0.0022875843217306	0.0003241249009652	0.0	0.0	0.0	0.0	0.0	0.0048615112299888	0.0008504119240439	0.0	0.0	0.0	0.0	0.0	0.0	0.0	0.0	0.0	0.0	0.0	0.0	0.0011368700941146
k__Bacteria|p__Firmicutes|c__Tissierellia|o__Tissierellales|f__Peptoniphilaceae|g__Peptoniphilus|s__Peptoniphilus_coxii|t__SGB6734	0.0	0.0095056114404087	0.0	0.0	0.0	0.0	0.0	0.0	0.0	0.0	0.0	0.0	0.0	0.0	0.0	0.0	0.0	0.0	0.0	0.0	0.0	0.0	0.0	0.0	0.0	0.0	0.0	0.0	0.0	0.0
k__Bacteria|p__Firmicutes|c__Clostridia|o__Eubacteriales|f__Clostridiaceae|g__Clostridium|s__Clostridium_sp_AF34_13|t__SGB4659	0.0	0.0092111174543031	0.0	0.0	0.0	0.0	0.0	0.0	0.0291553379282824	0.0003673415544272	0.0	0.0	0.0	0.0	0.0	0.1011448948537126	0.0	0.0	0.0380109546501889	0.0	0.0	0.0	0.0	0.0	0.0	0.0	0.0	0.0	0.0	0.0
k__Bacteria|p__Firmicutes|c__CFGB1354|o__OFGB1354|f__FGB1354|g__GGB3304|s__GGB3304_SGB4367|t__SGB4367	0.0	0.0087448353096359	0.0	0.9876050923845844	0.0	0.0	0.0	0.0	0.0001969443455794	0.0	0.4063784184911898	0.0	0.0	0.0	0.0	0.0130250309058785	0.0	2.2775750036371853	0.0	0.0	0.0	0.0	0.0	0.0	0.0	0.0	0.0	0.0	0.0	0.0
k__Bacteria|p__Firmicutes|c__Clostridia|o__Eubacteriales|f__Lachnospiraceae|g__Eisenbergiella|s__Eisenbergiella_tayi|t__SGB4988	0.0	0.0069860517815052	0.0	0.0	0.0	0.0190666232322293	0.0	0.0	0.0	0.0	0.0	0.0	0.0	0.0	0.0	0.0	0.0	0.0	0.0	0.0	0.0	0.0	0.0	0.0	0.0	0.0	0.0	0.0	0.0	0.0
k__Bacteria|p__Firmicutes|c__Erysipelotrichia|o__Erysipelotrichales|f__Erysipelotrichaceae|g__Holdemania|s__Holdemania_massiliensis|t__SGB4044	0.0	0.0066179342988732	0.0	0.0024963214827526	0.0	0.0	0.0	0.0	0.0	0.0	0.0	0.0	0.0	0.0	0.0	0.0003739624023068	0.0	0.0	0.0	0.0	0.0	0.0	0.0	0.0	0.0	0.0	0.0	0.0	0.0	0.0
k__Bacteria|p__Firmicutes|c__Clostridia|o__Eubacteriales|f__Clostridiaceae|g__Clostridium|s__Clostridium_sp_AF27_2AA|t__SGB4712	0.0	0.006143471765703	0.0035001819442642	0.0041549511927695	0.0136898903725371	0.0	0.0	0.0	0.0004090382562034	0.0	0.0	0.0025129276275702	0.0	0.0	0.0	0.0062857510174978	0.0	0.0051150565664552	0.012651716658945	0.0316945986485757	0.0	0.0	0.0	0.0	0.0	0.0	0.0	0.0	0.0506048583775194	0.0
k__Bacteria|p__Firmicutes|c__Clostridia|o__Clostridia_unclassified|f__Clostridia_unclassified|g__GGB33586|s__GGB33586_SGB53517|t__SGB53517	0.0	0.0060616678806737	0.0	0.0037193514709468	0.0	0.0	0.0	0.0	0.0	0.0	0.0	0.0	0.0	0.0	0.0	0.0	0.0	0.0050040453221081	0.0	0.0	0.0	0.0002340952444948	0.0	0.0	0.0	0.0	0.0	0.0100202804542646	0.0	0.0
k__Bacteria|p__Firmicutes|c__Clostridia|o__Eubacteriales|f__Clostridiaceae|g__Hungatella|s__Hungatella_hathewayi|t__SGB4742	0.0	0.0056853700095387	0.0	0.0	0.0	0.0122515052714187	0.0	0.0	0.0	0.0	0.0	0.0	0.0	0.0	0.0	0.0	0.0	0.0	0.0	0.0	0.0	0.0335644147106822	0.0	0.0	0.0	0.0257498242196566	0.0	0.0	0.0	0.0
k__Bacteria|p__Firmicutes|c__CFGB45507|o__OFGB45507|f__FGB45507|g__GGB52106|s__GGB52106_SGB72838|t__SGB72838	0.0	0.0054481387429537	0.0	0.0	0.0	0.0016143365208066	0.0	0.0	0.0	0.0	0.0	0.0	0.0	0.0	0.0	0.0	0.0	0.0	0.0	0.0	0.0	0.0	0.0	0.0	0.0	0.0	0.0	0.0	0.0	0.0
k__Bacteria|p__Firmicutes|c__Clostridia|o__Clostridia_unclassified|f__Clostridia_unclassified|g__GGB2982|s__GGB2982_SGB3964|t__SGB3964	0.0	0.0053090721384038	0.0055486755245478	0.0	0.0	0.0	0.0	0.0	0.0	0.0012316746236678	0.0	0.0	0.0	0.0	0.0	0.0024506472321384	0.0180523085658434	0.0	0.0	0.0	0.0	0.0	0.0	0.0	0.0	0.0	0.0	0.0	0.0	0.0
k__Bacteria|p__Firmicutes|c__Tissierellia|o__Tissierellales|f__Peptoniphilaceae|g__Peptoniphilus|s__Peptoniphilus_harei|t__SGB6693	0.0	0.0052518094188833	0.0	0.0	0.0015192934716109	0.0699225867093153	0.0	0.0	0.0	0.0	0.0	0.0	0.0	0.0	0.0	0.0	0.0	0.0	0.0	0.0	0.0	0.0	0.0	0.1826469838852225	0.0	0.0	0.0	0.0	0.0	0.0
k__Bacteria|p__Firmicutes|c__Tissierellia|o__Tissierellales|f__Peptoniphilaceae|g__Parvimonas|s__Parvimonas_parva|t__SGB6648	0.0	0.0048591507707425	0.0	0.0	0.0	0.0	0.0	0.0	0.0	0.0	0.0	0.0	0.0	0.0	0.0	0.0011059739132053	0.0	0.0	0.0	0.0	0.0	0.0	0.0	0.0	0.0	0.0	0.0	0.0	0.0	0.0
k__Bacteria|p__Firmicutes|c__Clostridia|o__Eubacteriales|f__Oscillospiraceae|g__Ruminococcus|s__Ruminococcus_sp_AF41_9|t__SGB25497	0.0	0.0045810175616427	0.0306386894153451	0.0008041841018263	0.001600539111804	0.0	0.0	0.0	0.0044691216881492	0.0106601078539673	0.0	0.0006012526225474	0.0	0.0	0.0	0.0326620353504161	0.0574154347530252	0.0067546072521971	0.0273682062319837	0.0	0.0	0.0	0.0	0.0	0.0	0.0	0.0	0.0	0.0	0.0
k__Bacteria|p__Proteobacteria|c__Deltaproteobacteria|o__Desulfovibrionales|f__Desulfovibrionaceae|g__GGB9819|s__GGB9819_SGB15460|t__SGB15460	0.0	0.0045073940651163	0.0	0.0408877354272337	0.0	0.0917903019587281	0.0052646276730933	0.0	0.0	0.0	0.0004351991039806	0.0	0.0	0.0	0.0	0.0012571502034995	0.0	0.014713259539236	0.0	0.0	8.098784420996233e-05	0.0	0.0	0.0	0.0	0.0	0.0	0.0	0.0	0.0
k__Bacteria|p__Firmicutes|c__Clostridia|o__Eubacteriales|f__Clostridiaceae|g__Clostridium|s__Clostridium_sp_AM33_3|t__SGB4711	0.0	0.0041556373594902	0.0007258441819902	0.0029067904513931	0.0465212535745684	0.0	0.0	0.0	0.0003029913008914	0.0	0.0	0.0061050266289437	0.0	0.0	0.0	0.0090944473582279	0.0	0.0118184278597229	0.0399561461213814	0.0	0.051427281073326	0.0	0.0	0.0	0.0	0.0	0.0	0.0	0.0	0.0
k__Bacteria|p__Firmicutes|c__Clostridia|o__Eubacteriales|f__Oscillospiraceae|g__GGB9635|s__GGB9635_SGB15106|t__SGB15106	0.0	0.0040247511434432	0.0	0.1604263513966307	0.0	0.0	0.0	0.0	0.0	0.0	0.0017182861174409	0.0	0.0	0.0	0.0	0.0020369015955436	0.0	0.2598431657106282	0.0	0.0	0.0	0.0	0.0	0.0	0.0	0.0	0.0	0.0	0.0	0.0
k__Bacteria|p__Firmicutes|c__Clostridia|o__Eubacteriales|f__Christensenellaceae|g__Christensenella|s__Christensenella_hongkongensis|t__SGB14143	0.0	0.0037711590998523	0.0086617405717506	0.0038366283191299	0.0	0.0241103340918305	0.0	0.0	0.0	0.0048834818412093	0.0	0.0	0.0	0.0	0.0	0.0	0.0088409160420408	0.0	0.0	0.0	0.0	0.0	0.0	0.0069186775135272	0.0	0.0	0.0	0.0	0.0	0.0
k__Bacteria|p__Firmicutes|c__Clostridia|o__Eubacteriales|f__Clostridiaceae|g__Hungatella|s__Hungatella_hathewayi|t__SGB4739	0.0	0.0037711590998523	0.0	0.0	0.0010805670145682	0.0	0.0	0.0	0.0	0.0	0.0	0.0	0.0	0.0	0.0	0.0	0.0	0.0	0.0	0.0	0.0	0.0	0.0	0.0	0.0	0.0	0.0	0.0	0.0	0.0
k__Bacteria|p__Firmicutes|c__CFGB32970|o__OFGB32970|f__FGB32970|g__GGB51884|s__GGB51884_SGB49168|t__SGB49168	0.0	0.0034603043367408	0.0	0.0	0.0	0.0	0.0	0.0	0.0059310547149506	0.0	0.0	0.0	0.0	0.0	0.0	0.0293043303765122	0.0	0.0018615731744361	0.0	0.0	0.0	0.0	0.0	0.0	0.0	0.0	0.0	0.0	0.0	0.0
k__Bacteria|p__Firmicutes|c__Clostridia|o__Eubacteriales|f__Eubacteriaceae|g__Eubacterium|s__Eubacterium_ramulus|t__SGB4960	0.0	0.0029776614150678	0.0030324156936482	0.0	0.0125768251018917	0.0090839152332955	0.0	0.0	0.0027269217080232	0.0010876191121277	0.0	0.0053804401351044	0.0	0.0	0.0	0.0253180503008585	0.0090598339630818	0.0	0.06612056582816	0.0	0.4096041208763054	0.0	0.0	0.0	0.0	0.0	0.0	0.0121792553547723	0.0	0.0
k__Bacteria|p__Bacteroidetes|c__Bacteroidia|o__Bacteroidales|f__Bacteroidaceae|g__Bacteroides|s__Bacteroides_intestinalis|t__SGB1846	0.0	0.0029285790840502	0.0	0.1165480563407301	0.0	0.0	0.0	0.0	0.0	0.0	0.0886455554211657	0.0	0.0	0.0	0.0	0.0	0.0	0.0383074186262406	0.0	0.0	0.0	0.0	0.0	0.0	0.0	0.0	0.0	0.0	0.0	0.0
k__Bacteria|p__Firmicutes|c__Clostridia|o__Eubacteriales|f__Peptostreptococcaceae|g__Peptostreptococcus|s__Peptostreptococcus_anaerobius|t__SGB746	0.0	0.0028958575300384	0.0	0.0181695345506392	0.0	0.0	0.0	0.0	0.0	0.0	0.0	0.0	0.0	0.0	0.0	0.0	0.0	0.0	0.0	0.0	0.0	0.0	0.0	0.0	0.0	0.0	0.0	0.0	0.0	0.0
k__Bacteria|p__Firmicutes|c__Clostridia|o__Eubacteriales|f__Lachnospiraceae|g__Anaerostipes|s__Anaerostipes_SGB4708|t__SGB4708	0.0	0.0026177243209387	0.0	0.0	0.0	0.0	0.0	0.0	0.0012649886812219	0.0	0.0	0.0	0.0	0.0	0.0	0.0041135864253751	0.0	0.0	0.0	0.0	0.0	0.0	0.0	0.0	0.0	0.0	0.0	0.0	0.0	0.0
k__Bacteria|p__Firmicutes|c__Clostridia|o__Eubacteriales|f__Lachnospiraceae|g__Lachnoclostridium|s__Clostridium_scindens|t__SGB4630	0.0	0.0025031988818976	0.0	0.0	0.0	0.0	0.0	0.0	0.0	0.0	0.0	0.0	0.0	0.0	0.0	0.0	0.0	0.0	0.0	0.0	0.0	0.0	0.0	0.0	0.0	0.0	0.0	0.0	0.0	0.0
k__Bacteria|p__Firmicutes|c__Clostridia|o__Eubacteriales|f__Lachnospiraceae|g__Enterocloster|s__Enterocloster_clostridioformis|t__SGB4760	0.0	0.0024622969393829	0.0	0.0	0.0	0.0	0.0	0.0	0.0	0.0	0.0	0.0	0.0	0.0	0.0	0.0	0.0	0.0	0.0	0.0	0.0	0.0	0.0	0.0	0.0	0.0	0.0	0.0	0.0	0.0
k__Bacteria|p__Firmicutes|c__Erysipelotrichia|o__Erysipelotrichales|f__Erysipelotrichaceae|g__Erysipelatoclostridium|s__Erysipelatoclostridium_ramosum|t__SGB6744	0.0	0.0023559518888448	0.000524220798104	0.0	0.0070521215687609	0.0176878925820269	0.0	0.0	0.0064915886215999	0.0359130390269467	0.0	0.1078169286098937	0.0	0.0	0.0	0.0	0.0	0.0	0.0	0.0	0.0	0.5797166923670892	0.0615116530712137	0.0877993144219391	1.1035170180401677	0.0302287949668587	0.0	0.2772305060220604	0.0	0.0023460267260054
k__Bacteria|p__Firmicutes|c__Clostridia|o__Eubacteriales|f__Lachnospiraceae|g__Mediterraneibacter|s__Mediterraneibacter_SGB48424|t__SGB48424	0.0	0.0022659676153125	0.0	0.0	0.0	0.0	0.0	0.0	0.0	0.0	0.0	0.0	0.0	0.0	0.0	0.0	0.0	0.0	0.0	0.0	0.0	0.0	0.0	0.0	0.0	0.0	0.0	0.0	0.0	0.0
k__Bacteria|p__Actinobacteria|c__Actinomycetia|o__Bifidobacteriales|f__Bifidobacteriaceae|g__Bifidobacterium|s__Bifidobacterium_pseudocatenulatum|t__SGB17237	0.0	0.0018487678016629	0.0111457406612284	0.0	0.0585049855030505	0.0499484445680919	0.0	0.0	0.006415840796377	0.0110274494083945	0.0	0.2875297958159467	0.1371611750367468	0.0	0.0	0.0046068985305459	0.0392536672266613	0.0	0.1009665982895643	0.0	0.1562417490498593	0.0	0.0	0.0019604190969972	0.0	0.0	0.0008277319712135	0.0	0.0	0.1544303307034371
k__Bacteria|p__Firmicutes|c__Clostridia|o__Eubacteriales|f__Oscillospiraceae|g__Anaerofilum|s__Anaerofilum_sp_BX8|t__SGB79822	0.0	0.0018242266361541	0.0	0.0016334989568347	0.0	0.0116668536665861	0.0	0.0	0.0	0.0	0.0	0.0	0.0	0.0	0.0	0.0	0.0	0.0	0.0	0.0	0.0	0.0	0.0	0.0	0.0	0.0	0.0	0.0	0.0	0.0
k__Bacteria|p__Firmicutes|c__Erysipelotrichia|o__Erysipelotrichales|f__Erysipelotrichaceae|g__Dielma|s__Dielma_fastidiosa|t__SGB4031	0.0	0.0016687992545984	0.0	0.0	0.0046228769269873	0.0	0.0	0.0	0.0	0.0	0.0	0.0	0.0	0.0	0.0	0.0	0.0	0.0	0.0	0.0	0.0	0.0	0.0	0.0	0.0	0.0	0.0	0.0	0.0	0.002543171829031
k__Bacteria|p__Firmicutes|c__CFGB3047|o__OFGB3047|f__FGB3047|g__GGB52130|s__GGB52130_SGB14966|t__SGB14966	0.0	0.001595175758072	0.0061051560640737	0.0021528678559309	0.0	0.0	0.0	0.0	0.0	0.0003097193498112	0.0	0.0	0.0	0.0	0.0	0.0054503030974506	0.0114679310945329	0.0100080906442162	0.0	0.0	0.0023567462665099	0.0	0.0	0.0	0.0	0.0	0.0	0.0	0.0	0.0
k__Bacteria|p__Firmicutes|c__Clostridia|o__Clostridia_unclassified|f__Clostridia_unclassified|g__Candidatus_Aristotella|s__Candidatus_Aristotella_avistercoris|t__SGB63343	0.0	0.0008671211813109	0.0	0.0011225069754659	0.0	0.0	0.0	0.0	0.0	0.0	0.0	0.0	0.0	0.0	0.0	0.0	0.0	0.0012808989732358	0.0	0.0	0.0	0.0	0.0	0.0	0.0	0.0	0.0	0.0	0.0	0.0
k__Bacteria|p__Firmicutes|c__Bacilli|o__Lactobacillales|f__Streptococcaceae|g__Streptococcus|s__Streptococcus_SGB14888|t__SGB14888	0.0	0.0007444153537669	0.0005806753455922	0.0	0.0	0.0	0.0	0.0	0.0	0.0	0.0	0.0	0.0	0.0	0.0	0.0101288114497149	0.0052961297051844	0.0	0.0	0.0	0.0	0.0	0.0	0.0	0.0	0.0	0.0	0.0	0.0	0.0
k__Bacteria|p__Firmicutes|c__Clostridia|o__Eubacteriales|f__Eubacteriales_unclassified|g__Levyella|s__Levyella_massiliensis|t__SGB5300	0.0	0.0006707918572405	0.0	0.0	0.0	0.0	0.0	0.0	0.0	0.0	0.0	0.0	0.0	0.0	0.0	0.0	0.0	0.0	0.0	0.0	0.0	0.0	0.0	0.0	0.0	0.0	0.0	0.0	0.0	0.0
k__Bacteria|p__Actinobacteria|c__Coriobacteriia|o__Coriobacteriales|f__Coriobacteriaceae|g__GGB51959|s__GGB51959_SGB72479|t__SGB72479	0.0	0.0006462506917317	0.0	0.0075727336255315	0.0012105600388771	0.0	0.0	0.0	0.0	0.0	0.0005927711933529	0.0	0.0	0.0	0.0	0.0050683840482862	0.0	0.014892585395489	0.0032924757278792	0.0	0.0002672598858928	0.0	0.0	0.0	0.0	0.0	0.0	0.0	0.0	0.0
k__Bacteria|p__Firmicutes|c__Clostridia|o__Eubacteriales|f__Lachnospiraceae|g__Lachnospiraceae_unclassified|s__Lachnospiraceae_bacterium_NSJ_12|t__SGB6077	0.0	0.000490823310176	0.0	0.0	0.0	0.0	0.0	0.0	0.002007317368406	0.0	0.0	0.0	0.0	0.0	0.0	0.0252146138917098	0.0	0.0	0.0	0.0	0.0	0.0	0.0	0.0	0.0	0.0	0.0	0.0	0.0	0.0
k__Bacteria|p__Firmicutes|c__Clostridia|o__Eubacteriales|f__Eubacteriales_Family_XIII_Incertae_Sedis|g__Eubacteriales_Family_XIII_Incertae_Sedis_unclassified|s__Clostridiales_bacterium_S5_A14a|t__SGB3977	0.0	0.0004499213676613	0.0	0.0	0.0	0.0	0.0	0.0	0.0	0.0	0.0	0.0	0.0	0.0	0.0	0.0	0.0	0.0	0.0	0.0	0.0	0.0	0.0	0.0	0.0	0.0	0.0	0.0	0.0	0.0
k__Bacteria|p__Firmicutes|c__Bacilli|o__Lactobacillales|f__Streptococcaceae|g__Streptococcus|s__Streptococcus_anginosus|t__SGB8028_group	0.0	0.0004417409791584	0.0	0.0	0.0	0.0	0.0720640713860034	0.0	0.0033480538748508	0.0	0.0	0.0	0.0	0.4658148716460291	0.0	0.0	0.0012461481659257	0.0	0.0008370701003082	0.0116485818744507	0.0	0.0	0.0	0.0162478314264752	0.0	0.0	0.5615068818482009	0.014362951341927	0.0044176228160179	0.0657544633624932
k__Bacteria|p__Firmicutes|c__Clostridia|o__Eubacteriales|f__Clostridiaceae|g__Clostridium|s__Clostridium_sp_AM49_4BH|t__SGB4652	0.0	0.0004008390366437	0.0051051040799982	0.0	0.0	0.0	0.0	0.0	0.0001287713028788	0.0023769159404116	0.0	0.0	0.0	0.0	0.0	0.0378497691015663	0.0793493264573266	0.0	0.0	0.0	0.0	0.0	0.0	0.0	0.0	0.0	0.0	0.0054468794245632	0.0	0.0
k__Bacteria|p__Proteobacteria|c__Gammaproteobacteria|o__Enterobacterales|f__Enterobacteriaceae|g__Escherichia|s__Escherichia_marmotae|t__SGB10064	0.0	0.0002208704895792	0.0	0.0	0.0	0.0	0.0002867270744801	0.0010389368505792	0.0029087164885581	0.0005402081682753	0.0001275583580632	0.0002389593756278	0.0007767019901648	0.0056800386315039	0.0	0.0	0.0	0.0	0.0	0.0	0.0	0.0	0.0	0.0	0.0023554660227674	0.0013794548689101	0.0016885732212756	0.0	0.0	0.0
k__Bacteria|p__Firmicutes|c__Clostridia|o__Eubacteriales|f__Christensenellaceae|g__Christensenella|s__Christensenella_timonensis|t__SGB29340	0.0	0.0001472469930528	0.0	0.0	0.0	0.0	0.0	0.0	0.0	0.0	0.0	0.0	0.0	0.0	0.0	0.0	0.0	0.0	0.0	0.0	0.0	0.0	0.0	0.0	0.0	0.0	0.0	0.0	0.0	0.0
k__Bacteria|p__Firmicutes|c__CFGB9989	0.0	0.0	0.1342327840560686	0.0281967050702866	0.0	0.0	0.0	0.0	0.0	0.0433318978712618	0.0032189726828914	0.0	0.0	0.0	0.0	0.0	0.1210363505755592	0.0429101156034015	0.0	0.0	0.0	0.0	0.0	0.0	0.0	0.0	0.0	0.0	0.0	0.0
k__Bacteria|p__Firmicutes|c__CFGB1473	0.0	0.0	0.0292999101463408	0.0216375784897653	0.0	0.0048255572757083	0.0	0.0	0.0	0.0210465102360084	0.0011180114912606	0.0	0.0	0.0	0.0	0.0	0.1099304760427479	0.0803806802337948	0.0	0.0	0.0741362725897995	0.0	0.0	0.0	0.0	0.0	0.0	0.0	0.0	0.0
k__Bacteria|p__Firmicutes|c__CFGB76046	0.0	0.0	0.0050405845971547	0.0	0.0	0.0	0.0	0.0	0.0	0.0	0.0	0.0	0.0	0.0	0.0	0.0	0.0	0.0	0.0	0.0	0.0	0.0863569284691868	0.0	0.0	0.0	0.0	0.0	0.0	0.0	0.0
k__Bacteria|p__Firmicutes|c__CFGB9989|o__OFGB9989	0.0	0.0	0.1342327840560686	0.0281967050702866	0.0	0.0	0.0	0.0	0.0	0.0433318978712618	0.0032189726828914	0.0	0.0	0.0	0.0	0.0	0.1210363505755592	0.0429101156034015	0.0	0.0	0.0	0.0	0.0	0.0	0.0	0.0	0.0	0.0	0.0	0.0
k__Bacteria|p__Firmicutes|c__CFGB1473|o__OFGB1473	0.0	0.0	0.0292999101463408	0.0216375784897653	0.0	0.0048255572757083	0.0	0.0	0.0	0.0210465102360084	0.0011180114912606	0.0	0.0	0.0	0.0	0.0	0.1099304760427479	0.0803806802337948	0.0	0.0	0.0741362725897995	0.0	0.0	0.0	0.0	0.0	0.0	0.0	0.0	0.0
k__Bacteria|p__Firmicutes|c__CFGB76046|o__OFGB76046	0.0	0.0	0.0050405845971547	0.0	0.0	0.0	0.0	0.0	0.0	0.0	0.0	0.0	0.0	0.0	0.0	0.0	0.0	0.0	0.0	0.0	0.0	0.0863569284691868	0.0	0.0	0.0	0.0	0.0	0.0	0.0	0.0
k__Bacteria|p__Bacteroidetes|c__Bacteroidia|o__Bacteroidales|f__Prevotellaceae	0.0	0.0	1.5859372779073346	0.1178129709175611	0.0181908988392348	0.00417109652403	0.0515391916378015	0.0	0.0	1.239352782432935	0.2386091639066422	0.0170817411739132	0.0	0.0324921845773548	0.0	0.0	3.3688689474598457	0.5216503765135514	0.0139352241460843	0.0	4.067452499756938	0.0	0.0	0.0	0.0	0.0	0.0	0.0	0.0	0.0001117155583812
k__Bacteria|p__Firmicutes|c__CFGB9989|o__OFGB9989|f__FGB9989	0.0	0.0	0.1342327840560686	0.0281967050702866	0.0	0.0	0.0	0.0	0.0	0.0433318978712618	0.0032189726828914	0.0	0.0	0.0	0.0	0.0	0.1210363505755592	0.0429101156034015	0.0	0.0	0.0	0.0	0.0	0.0	0.0	0.0	0.0	0.0	0.0	0.0
k__Bacteria|p__Firmicutes|c__CFGB1473|o__OFGB1473|f__FGB1473	0.0	0.0	0.0292999101463408	0.0216375784897653	0.0	0.0048255572757083	0.0	0.0	0.0	0.0210465102360084	0.0011180114912606	0.0	0.0	0.0	0.0	0.0	0.1099304760427479	0.0803806802337948	0.0	0.0	0.0741362725897995	0.0	0.0	0.0	0.0	0.0	0.0	0.0	0.0	0.0
k__Bacteria|p__Firmicutes|c__CFGB76046|o__OFGB76046|f__FGB76046	0.0	0.0	0.0050405845971547	0.0	0.0	0.0	0.0	0.0	0.0	0.0	0.0	0.0	0.0	0.0	0.0	0.0	0.0	0.0	0.0	0.0	0.0	0.0863569284691868	0.0	0.0	0.0	0.0	0.0	0.0	0.0	0.0
k__Bacteria|p__Actinobacteria|c__Actinomycetia|o__Corynebacteriales|f__Corynebacteriaceae	0.0	0.0	0.0027501429562076	0.0	0.0	0.0	0.0	0.0	0.0	0.0019519521813683	0.0	0.0	0.0	0.0	0.0	0.0	0.0120994250975359	0.0	0.0	0.0	0.0035553663608173	0.0	0.0	0.0	0.0	0.0	0.0	0.0	0.0	0.0
k__Bacteria|p__Bacteroidetes|c__Bacteroidia|o__Bacteroidales|f__Prevotellaceae|g__Prevotella	0.0	0.0	1.5832516544339703	0.0722425384807343	0.0181908988392348	0.0	0.0515391916378015	0.0	0.0	1.238351596627731	0.2298526577972381	0.0170817411739132	0.0	0.0324921845773548	0.0	0.0	3.3496546899284767	0.3882234001348151	0.0139352241460843	0.0	3.536180340524006	0.0	0.0	0.0	0.0	0.0	0.0	0.0	0.0	0.0
k__Bacteria|p__Bacteroidetes|c__Bacteroidia|o__Bacteroidales|f__Rikenellaceae|g__GGB3281	0.0	0.0	0.6910601158022324	0.0	0.0	0.0	0.0	0.0	0.0	0.2400829155327291	0.0	0.0	0.0	0.0	0.0	0.0	2.4628939710716997	0.0	0.0	0.0	0.0	0.0	0.0	0.0	0.0	0.0	0.0	0.0	0.0	0.0
k__Bacteria|p__Bacteroidetes|c__Bacteroidia|o__Bacteroidales|f__Rikenellaceae|g__GGB3277	0.0	0.0	0.193961695298513	0.3194202498618831	0.0	0.1688508739330154	0.0	0.0	0.0	0.0164007199888402	0.0359264363768868	0.0	0.0033339566558961	0.0	0.0	0.0	0.5960966591545942	0.8012193864120121	0.0	0.0	0.97146538886734	0.0	0.0	0.0	0.0	0.0	0.0	0.0	0.0	0.0
k__Bacteria|p__Firmicutes|c__CFGB9989|o__OFGB9989|f__FGB9989|g__GGB9712	0.0	0.0	0.1342327840560686	0.0281967050702866	0.0	0.0	0.0	0.0	0.0	0.0433318978712618	0.0032189726828914	0.0	0.0	0.0	0.0	0.0	0.1210363505755592	0.0429101156034015	0.0	0.0	0.0	0.0	0.0	0.0	0.0	0.0	0.0	0.0	0.0	0.0
k__Bacteria|p__Firmicutes|c__Clostridia|o__Eubacteriales|f__Oscillospiraceae|g__GGB9608	0.0	0.0	0.1104654195635648	0.137540612165489	0.0	0.0	0.0	0.0	0.0	0.0216947600379389	0.0121480577473224	0.0	0.0	0.0	0.0	0.0	0.133977767677099	0.0341914632589094	0.0	0.0	0.0651223255292307	0.0	0.0	0.0	0.0	0.0	0.0	0.0	0.0	0.0
k__Bacteria|p__Firmicutes|c__Bacilli|o__Bacillales|f__Staphylococcaceae|g__Staphylococcus	0.0	0.0	0.0358244428488979	0.0	0.0	0.0134295346244398	0.0	0.0	0.0	0.0211689574208175	0.0	0.0	0.0014728028304068	0.0	0.0	0.0	0.1434501777221427	0.0	0.0	0.0	0.115917901417719	0.0	0.0	0.0	0.0	0.0	0.0	0.0	0.0	0.0
k__Bacteria|p__Proteobacteria|c__Betaproteobacteria|o__Burkholderiales|f__Sutterellaceae|g__GGB6580	0.0	0.0	0.03018705303544	0.0	0.0	0.0	0.0	0.0	0.0	0.0144343622563179	0.0	0.0	0.0	0.0	0.0	0.0	0.0195763140930904	0.0	0.0	0.0	0.0	0.0	0.0	0.0	0.0	0.0	0.0	0.0	0.0	0.0
k__Bacteria|p__Firmicutes|c__CFGB1473|o__OFGB1473|f__FGB1473|g__GGB3730	0.0	0.0	0.0292999101463408	0.0216375784897653	0.0	0.0048255572757083	0.0	0.0	0.0	0.0210465102360084	0.0011180114912606	0.0	0.0	0.0	0.0	0.0	0.1099304760427479	0.0803806802337948	0.0	0.0	0.0741362725897995	0.0	0.0	0.0	0.0	0.0	0.0	0.0	0.0	0.0
k__Bacteria|p__Proteobacteria|c__Betaproteobacteria|o__Burkholderiales|f__Sutterellaceae|g__Sutterella	0.0	0.0	0.0237754294278593	0.4004920596272527	1.3139938634070083	0.0	2.969082750164514	0.0	0.0	0.0603664621108785	0.2026902309625826	1.0717327996908972	0.0	0.1759482447868082	0.0	0.0	0.0350521271266819	0.114990570490628	0.0397887321013198	0.0	0.0110386431658178	0.0	0.0	0.6238938425070357	0.0	0.0	0.0189981042032936	0.0296817847008727	0.0	0.1247797072083771
k__Bacteria|p__Firmicutes|c__Clostridia|o__Eubacteriales|f__Lachnospiraceae|g__GGB51960	0.0	0.0	0.0186945201539273	0.0246867765425236	0.0	0.0371122876918405	0.0	0.0	0.0	0.0205999381502341	0.0064079316344739	0.0	0.0037882540463698	0.0	0.0	0.0	0.0542074452177704	0.0402629243920474	0.0	0.0	0.0784853198238744	0.0	0.0	0.0	0.0	0.0	0.0	0.0	0.0	0.0
k__Bacteria|p__Firmicutes|c__Clostridia|o__Eubacteriales|f__Clostridiaceae|g__GGB9061	0.0	0.0	0.0098634159397123	0.0	0.0	0.0	0.0	0.0	0.0	0.0077573892964343	0.0	0.0	0.0	0.0	0.0	0.0	0.0	0.0	0.0	0.0	0.0	0.0	0.0	0.0	0.0	0.0	0.0	0.0	0.0	0.0
k__Bacteria|p__Firmicutes|c__Clostridia|o__Eubacteriales|f__Lachnospiraceae|g__GGB79634	0.0	0.0	0.0086214158949734	0.0	0.0	0.0	0.0	0.0	0.0	0.0017142605873271	0.0	0.0	0.0	0.0	0.0	0.0	0.0027280540929726	0.0	0.0	0.0	0.0	0.0	0.0	0.0792329694961496	0.0	0.0	0.0	0.0	0.0	0.0
k__Bacteria|p__Firmicutes|c__CFGB76046|o__OFGB76046|f__FGB76046|g__GGB55957	0.0	0.0	0.0050405845971547	0.0	0.0	0.0	0.0	0.0	0.0	0.0	0.0	0.0	0.0	0.0	0.0	0.0	0.0	0.0	0.0	0.0	0.0	0.0863569284691868	0.0	0.0	0.0	0.0	0.0	0.0	0.0	0.0
k__Bacteria|p__Firmicutes|c__Clostridia|o__Eubacteriales|f__Eubacteriales_Family_XIII_Incertae_Sedis|g__Mogibacterium	0.0	0.0	0.0043147404151644	0.0	0.0012105600388771	0.0	0.0	0.0	0.0	0.0	0.0	0.0	0.0	0.0	0.0053688157798392	0.0021801212389802	0.0082178419590779	5.1235958929434725e-05	0.0131140982381629	0.0	0.0114354836024466	0.0089036915406162	0.0	0.0	0.0	0.0	0.0	0.2914039290330268	0.0	0.0012025851284565
k__Bacteria|p__Firmicutes|c__Clostridia|o__Eubacteriales|f__Lachnospiraceae|g__GGB3593	0.0	0.0	0.003371142978577	0.0002848152027301	0.000576844045371	0.0	0.0	0.0	0.0	0.000108041633655	0.0024086019375481	0.0	0.0	0.0	0.0	0.0	0.0053129695452645	0.0202894397360561	0.0023597404732499	0.0	0.0	0.0	0.0	0.0	0.0	0.0	0.0	0.0	0.0	0.0
k__Bacteria|p__Actinobacteria|c__Actinomycetia|o__Corynebacteriales|f__Corynebacteriaceae|g__Corynebacterium	0.0	0.0	0.0027501429562076	0.0	0.0	0.0	0.0	0.0	0.0	0.0019519521813683	0.0	0.0	0.0	0.0	0.0	0.0	0.0120994250975359	0.0	0.0	0.0	0.0035553663608173	0.0	0.0	0.0	0.0	0.0	0.0	0.0	0.0	0.0
k__Bacteria|p__Bacteroidetes|c__Bacteroidia|o__Bacteroidales|f__Prevotellaceae|g__Paraprevotella	0.0	0.0	0.002685623473364	0.0421861576749742	0.0	0.00417109652403	0.0	0.0	0.0	0.0010011858052036	0.008013666259506	0.0	0.0	0.0	0.0	0.0	0.0192058376113287	0.1120871994846266	0.0	0.0	0.0142619593653743	0.0	0.0	0.0	0.0	0.0	0.0	0.0	0.0	0.0001117155583812
k__Bacteria|p__Bacteroidetes|c__Bacteroidia|o__Bacteroidales|f__Barnesiellaceae|g__Coprobacter	0.0	0.0	0.0025807793137432	0.0002094229431839	0.0	0.0	0.0	0.0	0.0	0.0143983483784329	0.0	0.0	0.0	0.0	0.0	0.0029280460435939	0.0267753457273237	0.0050296633015728	0.0	0.0	0.0	0.0	0.0	0.0	0.0	0.0	0.0	3.2961448862712656e-05	0.0	0.0
k__Bacteria|p__Actinobacteria|c__Coriobacteriia|o__Coriobacteriales|f__Coriobacteriaceae|g__GGB9400	0.0	0.0	0.0022017273520371	0.0	0.0	0.0	0.0	0.0	0.0	0.0	0.0	0.0	0.0	0.0	0.0	0.0	0.0	0.0	0.0	0.0	0.0	0.0	0.0	0.0	0.0	0.0	0.0	0.0	0.0	0.0
k__Bacteria|p__Firmicutes|c__Clostridia|o__Eubacteriales|f__Lachnospiraceae|g__GGB3588	0.0	0.0	0.001459753299336	0.0	0.0	0.0	0.0	0.0	0.0	0.0	0.0	0.0	0.0	0.0	0.0	0.0	0.0	0.0	0.0	0.0	0.0	0.0	0.0	0.0	0.0	0.0	0.0	0.0	0.0	0.0
k__Bacteria|p__Firmicutes|c__Clostridia|o__Eubacteriales|f__Oscillospiraceae|g__GGB33928	0.0	0.0	0.0007903636648338	0.2090376049684884	0.0	0.0	0.0	0.0	0.0	0.0099974525008828	0.020116703409865	0.0	0.0	0.0	0.0	0.0	0.028787706616893	0.217804061409027	0.0	0.0	0.0	0.0	0.0	0.0	0.0	0.0	0.0	0.0	0.0	0.0
k__Bacteria|p__Bacteroidetes|c__Bacteroidia|o__Bacteroidales|f__Prevotellaceae|g__Prevotella|s__Prevotella_marseillensis	0.0	0.0	1.581606407621459	0.0	0.0	0.0	0.0	0.0	0.0	1.238351596627731	0.0	0.0	0.0	0.0	0.0	0.0	3.346303561752541	0.0	0.0	0.0	0.0	0.0	0.0	0.0	0.0	0.0	0.0	0.0	0.0	0.0
k__Bacteria|p__Bacteroidetes|c__Bacteroidia|o__Bacteroidales|f__Bacteroidaceae|g__Phocaeicola|s__Phocaeicola_coprocola	0.0	0.0	1.3629418153292103	0.0	0.0	0.0	0.0	0.0	0.0	0.7715541170331939	0.0	0.0	0.0	0.0	0.0	0.0	1.636453559381761	0.0	0.0	0.0	0.0	0.0	0.0	0.0	0.0	0.0	0.0	0.0	0.0	0.0
k__Bacteria|p__Firmicutes|c__Clostridia|o__Eubacteriales|f__Oscillospiraceae|g__Ruminococcus|s__Ruminococcus_sp_BSD2780120874_150323_B10	0.0	0.0	1.195868614505759	0.0	0.0	0.0	0.0	0.0	0.0	1.247340660547833	0.0	0.0	0.0	0.0	0.0	0.0	8.38031273617056	0.0	0.0	0.0	0.0	0.0	0.0	0.0	0.0	0.0	0.0	0.0	0.0	0.0
k__Bacteria|p__Bacteroidetes|c__Bacteroidia|o__Bacteroidales|f__Rikenellaceae|g__GGB3281|s__GGB3281_SGB4335	0.0	0.0	0.6910601158022324	0.0	0.0	0.0	0.0	0.0	0.0	0.2400829155327291	0.0	0.0	0.0	0.0	0.0	0.0	2.4628939710716997	0.0	0.0	0.0	0.0	0.0	0.0	0.0	0.0	0.0	0.0	0.0	0.0	0.0
k__Bacteria|p__Firmicutes|c__Clostridia|o__Eubacteriales|f__Oscillospiraceae|g__Ruminococcus|s__Ruminococcus_callidus	0.0	0.0	0.486299472062775	0.0128250610405849	0.0	0.0061432049224208	0.0	0.0	0.0	0.4877143398701595	0.0037592198464537	0.0	0.0	0.0	0.0	0.0	1.2543323282046754	0.0368728117762165	0.0	0.0	0.2240852661445447	0.0	0.0	0.0	0.0	0.0	0.0	0.0	0.0	0.0
k__Bacteria|p__Proteobacteria|c__Gammaproteobacteria|o__Enterobacterales|f__Enterobacteriaceae|g__Citrobacter|s__Citrobacter_SGB1895	0.0	0.0	0.4185378852063048	0.0384081677799358	0.5862360413773248	0.0	0.0	0.0	0.0	0.4049688540415265	0.0122906229710402	0.4108097085390489	0.0	0.0	0.0	0.0	0.4656384180542314	0.1603856301021071	1.2460147187417323	0.0	0.0	0.0	0.0	0.0	0.0	0.0	0.0	0.0	0.0	0.1943259280523973
k__Bacteria|p__Firmicutes|c__Erysipelotrichia|o__Erysipelotrichales|f__Erysipelotrichaceae|g__Catenibacterium|s__Candidatus_Catenibacterium_tridentinum	0.0	0.0	0.3506472593841476	0.261343079258111	0.9680093046446968	0.3818473071025747	0.0	0.0	0.0	0.2947519821621968	0.5726845036744231	0.5193743487436492	0.2465882271227972	0.0	0.0	0.0	0.4798175634016569	0.1452710222179239	1.8022119259637088	0.0	3.0782831681453	0.0	0.0	0.0	0.0	0.0	0.0	0.0	0.0	0.0
k__Bacteria|p__Bacteroidetes|c__Bacteroidia|o__Bacteroidales|f__Rikenellaceae|g__GGB3277|s__GGB3277_SGB4327	0.0	0.0	0.193961695298513	0.3194202498618831	0.0	0.1688508739330154	0.0	0.0	0.0	0.0164007199888402	0.0359264363768868	0.0	0.0033339566558961	0.0	0.0	0.0	0.5960966591545942	0.8012193864120121	0.0	0.0	0.97146538886734	0.0	0.0	0.0	0.0	0.0	0.0	0.0	0.0	0.0
k__Bacteria|p__Firmicutes|c__CFGB9989|o__OFGB9989|f__FGB9989|g__GGB9712|s__GGB9712_SGB15244	0.0	0.0	0.1342327840560686	0.0	0.0	0.0	0.0	0.0	0.0	0.0433318978712618	0.0	0.0	0.0	0.0	0.0	0.0	0.1210363505755592	0.0	0.0	0.0	0.0	0.0	0.0	0.0	0.0	0.0	0.0	0.0	0.0	0.0
k__Bacteria|p__Firmicutes|c__Clostridia|o__Eubacteriales|f__Oscillospiraceae|g__GGB9608|s__GGB9608_SGB15041	0.0	0.0	0.1104654195635648	0.137540612165489	0.0	0.0	0.0	0.0	0.0	0.0216947600379389	0.0121480577473224	0.0	0.0	0.0	0.0	0.0	0.133977767677099	0.0341914632589094	0.0	0.0	0.0651223255292307	0.0	0.0	0.0	0.0	0.0	0.0	0.0	0.0	0.0
k__Bacteria|p__Bacteroidetes|c__Bacteroidia|o__Bacteroidales|f__Bacteroidaceae|g__Bacteroides|s__Bacteroides_sp_Marseille_P3684	0.0	0.0	0.0419860534604598	0.0	0.0	0.0005846516048326	0.0	0.0	0.0	0.0301076019118807	0.0	0.0	0.0	0.0	0.0	0.0	0.1437785546037043	0.0	0.0	0.0	0.068701988243311	0.0	0.0	0.0	0.0	0.0	0.0	0.0	0.0	0.0
k__Bacteria|p__Firmicutes|c__Bacilli|o__Bacillales|f__Staphylococcaceae|g__Staphylococcus|s__Staphylococcus_SGB6340	0.0	0.0	0.0358244428488979	0.0	0.0	0.0134295346244398	0.0	0.0	0.0	0.0211689574208175	0.0	0.0	0.0014728028304068	0.0	0.0	0.0	0.1434501777221427	0.0	0.0	0.0	0.1143791323777297	0.0	0.0	0.0	0.0	0.0	0.0	0.0	0.0	0.0
k__Bacteria|p__Proteobacteria|c__Betaproteobacteria|o__Burkholderiales|f__Sutterellaceae|g__GGB6580|s__GGB6580_SGB9301	0.0	0.0	0.03018705303544	0.0	0.0	0.0	0.0	0.0	0.0	0.0144343622563179	0.0	0.0	0.0	0.0	0.0	0.0	0.0195763140930904	0.0	0.0	0.0	0.0	0.0	0.0	0.0	0.0	0.0	0.0	0.0	0.0	0.0
k__Bacteria|p__Firmicutes|c__CFGB1473|o__OFGB1473|f__FGB1473|g__GGB3730|s__GGB3730_SGB5060	0.0	0.0	0.0292999101463408	0.0216375784897653	0.0	0.0048255572757083	0.0	0.0	0.0	0.0210465102360084	0.0011180114912606	0.0	0.0	0.0	0.0	0.0	0.1099304760427479	0.0803806802337948	0.0	0.0	0.0741362725897995	0.0	0.0	0.0	0.0	0.0	0.0	0.0	0.0	0.0
k__Bacteria|p__Proteobacteria|c__Betaproteobacteria|o__Burkholderiales|f__Sutterellaceae|g__Sutterella|s__Sutterella_wadsworthensis	0.0	0.0	0.0237754294278593	0.3643791673046129	1.3139938634070083	0.0	2.969082750164514	0.0	0.0	0.0603664621108785	0.1815905778523474	1.0717327996908972	0.0	0.1759482447868082	0.0	0.0	0.0350521271266819	0.0977752882903379	0.0397887321013198	0.0	0.0	0.0	0.0	0.6238938425070357	0.0	0.0	0.0189981042032936	0.0296817847008727	0.0	0.1247797072083771
k__Bacteria|p__Firmicutes|c__Clostridia|o__Eubacteriales|f__Lachnospiraceae|g__GGB51960|s__GGB51960_SGB72480	0.0	0.0	0.0186945201539273	0.0246867765425236	0.0	0.0371122876918405	0.0	0.0	0.0	0.0205999381502341	0.0064079316344739	0.0	0.0037882540463698	0.0	0.0	0.0	0.0542074452177704	0.0402629243920474	0.0	0.0	0.0784853198238744	0.0	0.0	0.0	0.0	0.0	0.0	0.0	0.0	0.0
k__Bacteria|p__Firmicutes|c__Clostridia|o__Eubacteriales|f__Clostridiaceae|g__Clostridium|s__Clostridium_culturomicium	0.0	0.0	0.0168395850221744	0.0	0.0	0.0	0.0	0.0	0.0	0.0	0.0	0.0	0.0	0.0	0.0	0.0	0.0	0.0	0.0	0.0	0.0	0.1121235498632459	0.0	0.0	0.0	0.0	0.0	0.0	0.0	0.0
k__Bacteria|p__Firmicutes|c__Bacilli|o__Lactobacillales|f__Streptococcaceae|g__Lactococcus|s__Lactococcus_cremoris	0.0	0.0	0.0101134289357312	0.0	0.0	0.0	0.0	0.0100231245800489	0.0001742199980125	0.1126225989220494	0.0	0.0	0.0	0.0	0.0	0.0	0.0660542727141052	0.0004440449773884	0.0	0.0	0.0	0.0	0.0	0.0	0.0	0.0	0.0	0.0	0.0	0.0
k__Bacteria|p__Firmicutes|c__Clostridia|o__Eubacteriales|f__Clostridiaceae|g__GGB9061|s__GGB9061_SGB13979	0.0	0.0	0.0098634159397123	0.0	0.0	0.0	0.0	0.0	0.0	0.0077573892964343	0.0	0.0	0.0	0.0	0.0	0.0	0.0	0.0	0.0	0.0	0.0	0.0	0.0	0.0	0.0	0.0	0.0	0.0	0.0	0.0
k__Bacteria|p__Firmicutes|c__Clostridia|o__Eubacteriales|f__Lachnospiraceae|g__GGB79634|s__GGB79634_SGB5832	0.0	0.0	0.0086214158949734	0.0	0.0	0.0	0.0	0.0	0.0	0.0017142605873271	0.0	0.0	0.0	0.0	0.0	0.0	0.0027280540929726	0.0	0.0	0.0	0.0	0.0	0.0	0.0792329694961496	0.0	0.0	0.0	0.0	0.0	0.0
k__Bacteria|p__Firmicutes|c__Clostridia|o__Eubacteriales|f__Christensenellaceae|g__Christensenella|s__Christensenella_minuta	0.0	0.0	0.0085085067999971	0.003886889825494	0.0	0.0149129789949107	0.0	0.0	0.0	0.0057838287883349	0.0	0.0	0.0	0.0	0.0	0.0	0.0108532769316101	0.0002134831622059	0.0	0.0	0.0	0.0	0.0	0.0	0.0	0.0	0.0	0.0	0.0	0.0
k__Bacteria|p__Firmicutes|c__Negativicutes|o__Veillonellales|f__Veillonellaceae|g__Dialister|s__Dialister_pneumosintes	0.0	0.0	0.0079520262604712	0.0055120118646014	0.0	0.0	0.0	0.0	0.0	0.0	0.0	0.0	0.0	0.0	0.0	0.0	0.0015492652873671	0.0	0.0	0.0	0.0	0.0	0.0	0.0056752988644589	0.0	0.0	0.0	0.0259983427904646	0.0	0.0023985987534789
k__Bacteria|p__Proteobacteria|c__Gammaproteobacteria|o__Enterobacterales|f__Enterobacteriaceae|g__Citrobacter|s__Citrobacter_freundii	0.0	0.0	0.0064438833490025	0.0	0.0	0.0	0.0	0.0	0.0	0.0	0.0	0.0	0.0	0.0	0.0	0.0	0.0	0.0	0.0	0.0	0.0	0.0	0.0	0.0495139313564558	0.0	0.0	0.0	0.0	0.0	0.0
k__Bacteria|p__Firmicutes|c__Bacilli|o__Lactobacillales|f__Streptococcaceae|g__Streptococcus|s__Streptococcus_SGB15012	0.0	0.0	0.0059438573569648	0.0	0.0	0.0	0.0	0.0	0.0	0.0028739074552249	0.0	0.0	0.0	0.0	0.0	0.0	0.0207298431385757	0.0021860675809892	0.0	0.0	0.0	0.0	0.0	0.0	0.0	0.0	0.0	0.0	0.0	0.0
k__Bacteria|p__Bacteroidetes|c__Bacteroidia|o__Bacteroidales|f__Rikenellaceae|g__Alistipes|s__Alistipes_timonensis	0.0	0.0	0.0054518963002825	0.0	0.0	0.0073037819887304	0.0	0.0	0.0	0.0042568403660099	0.0	0.0	0.0	0.0	0.0	0.0	0.0053466492254247	0.0	0.0	0.0	0.0	0.0155471531343852	0.0	0.0	0.0020318716490326	0.0016008488602167	0.0	0.0032549430751928	0.0	0.0
k__Bacteria|p__Firmicutes|c__Clostridia|o__Eubacteriales|f__Oscillospiraceae|g__GGB33469|s__GGB33469_SGB15237	0.0	0.0	0.0051696235628418	0.0028900366159384	0.0	0.0	0.0	0.0	0.0	0.0008859413959716	0.0002025926863358	0.0	0.0	0.0	0.0	0.0	0.0093545311644832	0.0146620235803065	0.0	0.0	0.0	0.0	0.0	0.0	0.0	0.0	0.0	0.0	0.0	0.0
k__Bacteria|p__Firmicutes|c__CFGB76046|o__OFGB76046|f__FGB76046|g__GGB55957|s__GGB55957_SGB77276	0.0	0.0	0.0050405845971547	0.0	0.0	0.0	0.0	0.0	0.0	0.0	0.0	0.0	0.0	0.0	0.0	0.0	0.0	0.0	0.0	0.0	0.0	0.0863569284691868	0.0	0.0	0.0	0.0	0.0	0.0	0.0	0.0
k__Bacteria|p__Firmicutes|c__Clostridia|o__Eubacteriales|f__Eubacteriales_unclassified|g__Gemmiger|s__Gemmiger_SGB15295	0.0	0.0	0.0049518703082447	0.0	0.319092251858396	0.0	0.0	0.0	0.0	0.0074620754977771	0.0	0.4477327862570293	0.0	0.0	0.0	0.0	0.0227674637882651	0.0	0.360003919902104	0.0	0.0	0.0	0.0	0.0	0.0	0.0	0.0	0.0	0.0	0.0
k__Bacteria|p__Firmicutes|c__Clostridia|o__Eubacteriales|f__Eubacteriales_Family_XIII_Incertae_Sedis|g__Mogibacterium|s__Mogibacterium_sp_NSJ_24	0.0	0.0	0.0043147404151644	0.0	0.0	0.0	0.0	0.0	0.0	0.0	0.0	0.0	0.0	0.0	0.0	0.0	0.002601755292372	0.0	0.0	0.0	0.0	0.0	0.0	0.0	0.0	0.0	0.0	0.0	0.0	0.0
k__Bacteria|p__Firmicutes|c__Clostridia|o__Eubacteriales|f__Clostridiaceae|g__Clostridium|s__Clostridium_sp_AF12_28	0.0	0.0	0.0040566624837901	0.0	0.0	0.0	0.0	0.0	0.0	0.0066265535308445	0.0	0.0	0.0	0.0	0.0	0.0	0.0009682908046044	0.0	0.0	0.0	0.0	0.0	0.0	0.0	0.0	0.0	0.0	0.0	0.0	0.0
k__Bacteria|p__Firmicutes|c__Clostridia|o__Eubacteriales|f__Lachnospiraceae|g__GGB3593|s__GGB3593_SGB4817	0.0	0.0	0.003371142978577	0.0002848152027301	0.000576844045371	0.0	0.0	0.0	0.0	0.000108041633655	0.0024086019375481	0.0	0.0	0.0	0.0	0.0	0.0053129695452645	0.0202894397360561	0.0023597404732499	0.0	0.0	0.0	0.0	0.0	0.0	0.0	0.0	0.0	0.0	0.0
k__Bacteria|p__Firmicutes|c__Clostridia|o__Eubacteriales|f__Lachnospiraceae|g__Mediterraneibacter|s__Mediterraneibacter_massiliensis	0.0	0.0	0.0033630780432216	0.0142072524655989	0.0	0.0	0.0	0.0	0.0	0.0	0.0	0.0	0.0	0.0	0.0	0.0	0.0018523824088085	0.0033644946363662	0.0	0.0	0.0	0.0	0.0	0.0	0.0	0.0	0.0	0.0	0.0	0.0
k__Bacteria|p__Actinobacteria|c__Actinomycetia|o__Actinomycetales|f__Actinomycetaceae|g__Actinomyces|s__Actinomyces_SGB17157	0.0	0.0	0.0032098442714681	0.0	0.0	0.0	0.0	0.0	0.0	0.0033564934188843	0.0	0.0	0.0	0.0	0.0	0.0	0.0321977742331087	0.0	0.0	0.0	0.0	0.0	0.0	0.0	0.0	0.0	0.0	0.001738716427508	0.0	0.0
k__Bacteria|p__Actinobacteria|c__Actinomycetia|o__Corynebacteriales|f__Corynebacteriaceae|g__Corynebacterium|s__Corynebacterium_SGB6369	0.0	0.0	0.0027501429562076	0.0	0.0	0.0	0.0	0.0	0.0	0.0019519521813683	0.0	0.0	0.0	0.0	0.0	0.0	0.0120994250975359	0.0	0.0	0.0	0.0035553663608173	0.0	0.0	0.0	0.0	0.0	0.0	0.0	0.0	0.0
k__Bacteria|p__Bacteroidetes|c__Bacteroidia|o__Bacteroidales|f__Prevotellaceae|g__Paraprevotella|s__Paraprevotella_clara	0.0	0.0	0.002685623473364	0.0421861576749742	0.0	0.00417109652403	0.0	0.0	0.0	0.0010011858052036	0.008013666259506	0.0	0.0	0.0	0.0	0.0	0.0192058376113287	0.1120871994846266	0.0	0.0	0.0142619593653743	0.0	0.0	0.0	0.0	0.0	0.0	0.0	0.0	0.0001117155583812
k__Bacteria|p__Bacteroidetes|c__Bacteroidia|o__Bacteroidales|f__Barnesiellaceae|g__Coprobacter|s__Coprobacter_secundus	0.0	0.0	0.0025807793137432	0.0	0.0	0.0	0.0	0.0	0.0	0.0143983483784329	0.0	0.0	0.0	0.0	0.0	0.0016311126058064	0.0267753457273237	0.0	0.0	0.0	0.0	0.0	0.0	0.0	0.0	0.0	0.0	0.0	0.0	0.0
k__Bacteria|p__Firmicutes|c__Tissierellia|o__Tissierellales|f__Peptoniphilaceae|g__Parvimonas|s__Parvimonas_micra	0.0	0.0	0.0025807793137432	0.0	0.0	0.0	0.0	0.0	0.0	0.0	0.0	0.0	0.0	0.0	0.0	0.0	0.0052961297051844	0.0	0.0	0.0	0.0	0.2681197774447598	0.0	0.0	0.0199273930616236	0.0	0.0	0.2034380623806624	0.0	0.0
k__Bacteria|p__Firmicutes|c__Clostridia|o__Eubacteriales|f__Lachnospiraceae|g__Blautia|s__Blautia_sp_OF03_15BH	0.0	0.0	0.0024436754127006	0.0146093445165121	0.0007474598897765	0.0018412162480551	0.0	0.0	0.0	0.0005834248217374	0.0042919635771886	0.0	0.0	0.0	0.0	0.0	0.0096071287656843	0.0563851728018429	0.0050622810828166	0.0332548224480288	0.0624659242391439	0.0	0.0128729236012701	0.0	0.0	0.0	0.0	0.0	0.0718605472627999	0.0
k__Bacteria|p__Firmicutes|c__Clostridia|o__Eubacteriales|f__Clostridiaceae|g__Clostridium|s__Clostridium_sp_NSJ_42	0.0	0.0	0.0023146364470134	0.0210847019197597	0.0	0.0	0.0	0.0	0.0	0.0037454433000425	0.0113076732706701	0.0	0.0	0.0	0.0	0.0	0.0171429572015192	0.0570256222884608	0.0	0.0	0.0	0.0	0.0	0.0	0.0	0.0	0.0	0.0	0.0	0.0
k__Bacteria|p__Actinobacteria|c__Coriobacteriia|o__Coriobacteriales|f__Coriobacteriaceae|g__GGB9400|s__GGB9400_SGB14745	0.0	0.0	0.0022017273520371	0.0	0.0	0.0	0.0	0.0	0.0	0.0	0.0	0.0	0.0	0.0	0.0	0.0	0.0	0.0	0.0	0.0	0.0	0.0	0.0	0.0	0.0	0.0	0.0	0.0	0.0	0.0
k__Bacteria|p__Bacteroidetes|c__Bacteroidia|o__Bacteroidales|f__Prevotellaceae|g__Prevotella|s__Prevotella_buccae	0.0	0.0	0.0016452468125112	0.0	0.0	0.0	0.0	0.0	0.0	0.0	0.0	0.0	0.0	0.0	0.0	0.0	0.0033595480959755	0.0	0.0	0.0	0.0	0.0	0.0	0.0	0.0	0.0	0.0	0.0	0.0	0.0
k__Bacteria|p__Firmicutes|c__Clostridia|o__Eubacteriales|f__Lachnospiraceae|g__GGB3588|s__GGB3588_SGB4808	0.0	0.0	0.001459753299336	0.0	0.0	0.0	0.0	0.0	0.0	0.0	0.0	0.0	0.0	0.0	0.0	0.0	0.0	0.0	0.0	0.0	0.0	0.0	0.0	0.0	0.0	0.0	0.0	0.0	0.0	0.0
k__Bacteria|p__Actinobacteria|c__Coriobacteriia|o__Coriobacteriales|f__Coriobacteriaceae|g__Enorma|s__Enorma_massiliensis	0.0	0.0	0.0014113636872033	0.0	0.0	0.0	0.0	0.0	0.0	0.0	0.0	0.0	0.0	0.0	0.0	0.0	0.0064412388306297	0.0006746067925708	0.0	0.0	0.0	0.0	0.0	0.0	0.0	0.0	0.0	0.0	0.0	0.0058617810632964
k__Bacteria|p__Actinobacteria|c__Actinomycetia|o__Actinomycetales|f__Actinomycetaceae|g__Actinomyces|s__Actinomyces_oris	0.0	0.0	0.0008064935355447	0.0	0.0013161793711282	0.0	0.0	0.0	0.0	0.0	0.0	0.0	0.0	0.0	5.937079061433625e-05	0.0091819704736614	0.0117373685358142	0.0	0.012380665388369	0.0143197503688023	0.0	0.0	0.0	0.0	0.0	0.0	0.0	0.0033126256107026	0.0178188442690874	0.0
k__Bacteria|p__Firmicutes|c__Clostridia|o__Eubacteriales|f__Oscillospiraceae|g__GGB33928|s__GGB33928_SGB15225	0.0	0.0	0.0007903636648338	0.2090376049684884	0.0	0.0	0.0	0.0	0.0	0.0099974525008828	0.020116703409865	0.0	0.0	0.0	0.0	0.0	0.028787706616893	0.217804061409027	0.0	0.0	0.0	0.0	0.0	0.0	0.0	0.0	0.0	0.0	0.0	0.0
k__Bacteria|p__Bacteroidetes|c__Bacteroidia|o__Bacteroidales|f__Prevotellaceae|g__Prevotella|s__Prevotella_marseillensis|t__SGB1588	0.0	0.0	1.581606407621459	0.0	0.0	0.0	0.0	0.0	0.0	1.238351596627731	0.0	0.0	0.0	0.0	0.0	0.0	3.346303561752541	0.0	0.0	0.0	0.0	0.0	0.0	0.0	0.0	0.0	0.0	0.0	0.0	0.0
k__Bacteria|p__Bacteroidetes|c__Bacteroidia|o__Bacteroidales|f__Bacteroidaceae|g__Phocaeicola|s__Phocaeicola_coprocola|t__SGB1891	0.0	0.0	1.3629418153292103	0.0	0.0	0.0	0.0	0.0	0.0	0.7715541170331939	0.0	0.0	0.0	0.0	0.0	0.0	1.636453559381761	0.0	0.0	0.0	0.0	0.0	0.0	0.0	0.0	0.0	0.0	0.0	0.0	0.0
k__Bacteria|p__Firmicutes|c__Clostridia|o__Eubacteriales|f__Oscillospiraceae|g__Ruminococcus|s__Ruminococcus_sp_BSD2780120874_150323_B10|t__SGB4290	0.0	0.0	1.195868614505759	0.0	0.0	0.0	0.0	0.0	0.0	1.247340660547833	0.0	0.0	0.0	0.0	0.0	0.0	8.38031273617056	0.0	0.0	0.0	0.0	0.0	0.0	0.0	0.0	0.0	0.0	0.0	0.0	0.0
k__Bacteria|p__Bacteroidetes|c__Bacteroidia|o__Bacteroidales|f__Rikenellaceae|g__GGB3281|s__GGB3281_SGB4335|t__SGB4335	0.0	0.0	0.6910601158022324	0.0	0.0	0.0	0.0	0.0	0.0	0.2400829155327291	0.0	0.0	0.0	0.0	0.0	0.0	2.4628939710716997	0.0	0.0	0.0	0.0	0.0	0.0	0.0	0.0	0.0	0.0	0.0	0.0	0.0
k__Bacteria|p__Firmicutes|c__Clostridia|o__Eubacteriales|f__Oscillospiraceae|g__Ruminococcus|s__Ruminococcus_callidus|t__SGB4422	0.0	0.0	0.486299472062775	0.0128250610405849	0.0	0.0061432049224208	0.0	0.0	0.0	0.4877143398701595	0.0037592198464537	0.0	0.0	0.0	0.0	0.0	1.2543323282046754	0.0368728117762165	0.0	0.0	0.2240852661445447	0.0	0.0	0.0	0.0	0.0	0.0	0.0	0.0	0.0
k__Bacteria|p__Proteobacteria|c__Gammaproteobacteria|o__Enterobacterales|f__Enterobacteriaceae|g__Citrobacter|s__Citrobacter_SGB1895|t__SGB1895	0.0	0.0	0.4185378852063048	0.0384081677799358	0.5862360413773248	0.0	0.0	0.0	0.0	0.4049688540415265	0.0122906229710402	0.4108097085390489	0.0	0.0	0.0	0.0	0.4656384180542314	0.1603856301021071	1.2460147187417323	0.0	0.0	0.0	0.0	0.0	0.0	0.0	0.0	0.0	0.0	0.1943259280523973
k__Bacteria|p__Firmicutes|c__Erysipelotrichia|o__Erysipelotrichales|f__Erysipelotrichaceae|g__Catenibacterium|s__Candidatus_Catenibacterium_tridentinum|t__SGB6783	0.0	0.0	0.3506472593841476	0.261343079258111	0.9680093046446968	0.3818473071025747	0.0	0.0	0.0	0.2947519821621968	0.5726845036744231	0.5193743487436492	0.2465882271227972	0.0	0.0	0.0	0.4798175634016569	0.1452710222179239	1.8022119259637088	0.0	3.0782831681453	0.0	0.0	0.0	0.0	0.0	0.0	0.0	0.0	0.0
k__Bacteria|p__Firmicutes|c__Clostridia|o__Eubacteriales|f__Lachnospiraceae|g__Coprococcus|s__Coprococcus_eutactus|t__SGB5118	0.0	0.0	0.1996636045948144	0.0	0.0	0.0	0.0	0.0	0.0	0.1551333803775327	0.0	0.0	0.0	0.0	0.0	0.0	0.6130627980352726	0.0	0.0	0.0	0.0	0.0	0.0	0.0	0.0	0.0	0.0	0.0	0.0	0.0
k__Bacteria|p__Bacteroidetes|c__Bacteroidia|o__Bacteroidales|f__Rikenellaceae|g__GGB3277|s__GGB3277_SGB4327|t__SGB4327	0.0	0.0	0.193961695298513	0.3194202498618831	0.0	0.1688508739330154	0.0	0.0	0.0	0.0164007199888402	0.0359264363768868	0.0	0.0033339566558961	0.0	0.0	0.0	0.5960966591545942	0.8012193864120121	0.0	0.0	0.97146538886734	0.0	0.0	0.0	0.0	0.0	0.0	0.0	0.0	0.0
k__Bacteria|p__Firmicutes|c__CFGB9989|o__OFGB9989|f__FGB9989|g__GGB9712|s__GGB9712_SGB15244|t__SGB15244	0.0	0.0	0.1342327840560686	0.0	0.0	0.0	0.0	0.0	0.0	0.0433318978712618	0.0	0.0	0.0	0.0	0.0	0.0	0.1210363505755592	0.0	0.0	0.0	0.0	0.0	0.0	0.0	0.0	0.0	0.0	0.0	0.0	0.0
k__Bacteria|p__Firmicutes|c__Clostridia|o__Eubacteriales|f__Oscillospiraceae|g__GGB9608|s__GGB9608_SGB15041|t__SGB15041	0.0	0.0	0.1104654195635648	0.137540612165489	0.0	0.0	0.0	0.0	0.0	0.0216947600379389	0.0121480577473224	0.0	0.0	0.0	0.0	0.0	0.133977767677099	0.0341914632589094	0.0	0.0	0.0651223255292307	0.0	0.0	0.0	0.0	0.0	0.0	0.0	0.0	0.0
k__Bacteria|p__Bacteroidetes|c__Bacteroidia|o__Bacteroidales|f__Bacteroidaceae|g__Bacteroides|s__Bacteroides_sp_Marseille_P3684|t__SGB1429	0.0	0.0	0.0419860534604598	0.0	0.0	0.0005846516048326	0.0	0.0	0.0	0.0301076019118807	0.0	0.0	0.0	0.0	0.0	0.0	0.1437785546037043	0.0	0.0	0.0	0.068701988243311	0.0	0.0	0.0	0.0	0.0	0.0	0.0	0.0	0.0
k__Bacteria|p__Firmicutes|c__Bacilli|o__Bacillales|f__Staphylococcaceae|g__Staphylococcus|s__Staphylococcus_SGB6340|t__SGB6340	0.0	0.0	0.0358244428488979	0.0	0.0	0.0134295346244398	0.0	0.0	0.0	0.0211689574208175	0.0	0.0	0.0014728028304068	0.0	0.0	0.0	0.1434501777221427	0.0	0.0	0.0	0.1143791323777297	0.0	0.0	0.0	0.0	0.0	0.0	0.0	0.0	0.0
k__Bacteria|p__Proteobacteria|c__Betaproteobacteria|o__Burkholderiales|f__Sutterellaceae|g__GGB6580|s__GGB6580_SGB9301|t__SGB9301	0.0	0.0	0.03018705303544	0.0	0.0	0.0	0.0	0.0	0.0	0.0144343622563179	0.0	0.0	0.0	0.0	0.0	0.0	0.0195763140930904	0.0	0.0	0.0	0.0	0.0	0.0	0.0	0.0	0.0	0.0	0.0	0.0	0.0
k__Bacteria|p__Firmicutes|c__CFGB1473|o__OFGB1473|f__FGB1473|g__GGB3730|s__GGB3730_SGB5060|t__SGB5060	0.0	0.0	0.0292999101463408	0.0216375784897653	0.0	0.0048255572757083	0.0	0.0	0.0	0.0210465102360084	0.0011180114912606	0.0	0.0	0.0	0.0	0.0	0.1099304760427479	0.0803806802337948	0.0	0.0	0.0741362725897995	0.0	0.0	0.0	0.0	0.0	0.0	0.0	0.0	0.0
k__Bacteria|p__Proteobacteria|c__Betaproteobacteria|o__Burkholderiales|f__Sutterellaceae|g__Sutterella|s__Sutterella_wadsworthensis|t__SGB9286	0.0	0.0	0.0237754294278593	0.3403625441802779	0.0	0.0	0.0	0.0	0.0	0.0603664621108785	0.1815905778523474	0.0	0.0	0.0	0.0	0.0	0.0350521271266819	0.0977752882903379	0.0	0.0	0.0	0.0	0.0	0.0	0.0	0.0	0.0	0.0296817847008727	0.0	0.0
k__Bacteria|p__Firmicutes|c__Clostridia|o__Eubacteriales|f__Oscillospiraceae|g__Faecalibacterium|s__Faecalibacterium_prausnitzii|t__SGB15323	0.0	0.0	0.0230092605690917	0.0	0.0	0.0	0.0	0.0	0.0	0.0415600150793185	0.0	0.0	0.0	0.0	0.0	0.0	0.1400737897860872	0.0	0.0	0.0	0.0	0.0	0.0	0.0	0.0	0.0	0.0	0.0	0.0	0.0
k__Bacteria|p__Firmicutes|c__Clostridia|o__Eubacteriales|f__Lachnospiraceae|g__GGB51960|s__GGB51960_SGB72480|t__SGB72480	0.0	0.0	0.0186945201539273	0.0246867765425236	0.0	0.0371122876918405	0.0	0.0	0.0	0.0205999381502341	0.0064079316344739	0.0	0.0037882540463698	0.0	0.0	0.0	0.0542074452177704	0.0402629243920474	0.0	0.0	0.0784853198238744	0.0	0.0	0.0	0.0	0.0	0.0	0.0	0.0	0.0
k__Bacteria|p__Firmicutes|c__Clostridia|o__Eubacteriales|f__Clostridiaceae|g__Clostridium|s__Clostridium_culturomicium|t__SGB6231	0.0	0.0	0.0168395850221744	0.0	0.0	0.0	0.0	0.0	0.0	0.0	0.0	0.0	0.0	0.0	0.0	0.0	0.0	0.0	0.0	0.0	0.0	0.1121235498632459	0.0	0.0	0.0	0.0	0.0	0.0	0.0	0.0
k__Bacteria|p__Firmicutes|c__Bacilli|o__Lactobacillales|f__Streptococcaceae|g__Lactococcus|s__Lactococcus_cremoris|t__SGB7984	0.0	0.0	0.0101134289357312	0.0	0.0	0.0	0.0	0.0100231245800489	0.0001742199980125	0.1126225989220494	0.0	0.0	0.0	0.0	0.0	0.0	0.0660542727141052	0.0004440449773884	0.0	0.0	0.0	0.0	0.0	0.0	0.0	0.0	0.0	0.0	0.0	0.0
k__Bacteria|p__Firmicutes|c__Clostridia|o__Eubacteriales|f__Clostridiaceae|g__GGB9061|s__GGB9061_SGB13979|t__SGB13979	0.0	0.0	0.0098634159397123	0.0	0.0	0.0	0.0	0.0	0.0	0.0077573892964343	0.0	0.0	0.0	0.0	0.0	0.0	0.0	0.0	0.0	0.0	0.0	0.0	0.0	0.0	0.0	0.0	0.0	0.0	0.0	0.0
k__Bacteria|p__Firmicutes|c__Clostridia|o__Eubacteriales|f__Lachnospiraceae|g__GGB79634|s__GGB79634_SGB5832|t__SGB5832	0.0	0.0	0.0086214158949734	0.0	0.0	0.0	0.0	0.0	0.0	0.0017142605873271	0.0	0.0	0.0	0.0	0.0	0.0	0.0027280540929726	0.0	0.0	0.0	0.0	0.0	0.0	0.0792329694961496	0.0	0.0	0.0	0.0	0.0	0.0
k__Bacteria|p__Firmicutes|c__Clostridia|o__Eubacteriales|f__Christensenellaceae|g__Christensenella|s__Christensenella_minuta|t__SGB14142	0.0	0.0	0.0085085067999971	0.003886889825494	0.0	0.0149129789949107	0.0	0.0	0.0	0.0057838287883349	0.0	0.0	0.0	0.0	0.0	0.0	0.0108532769316101	0.0002134831622059	0.0	0.0	0.0	0.0	0.0	0.0	0.0	0.0	0.0	0.0	0.0	0.0
k__Bacteria|p__Firmicutes|c__Negativicutes|o__Veillonellales|f__Veillonellaceae|g__Dialister|s__Dialister_pneumosintes|t__SGB5842	0.0	0.0	0.0079520262604712	0.0055120118646014	0.0	0.0	0.0	0.0	0.0	0.0	0.0	0.0	0.0	0.0	0.0	0.0	0.0015492652873671	0.0	0.0	0.0	0.0	0.0	0.0	0.0056752988644589	0.0	0.0	0.0	0.0259983427904646	0.0	0.0023985987534789
k__Bacteria|p__Proteobacteria|c__Gammaproteobacteria|o__Enterobacterales|f__Enterobacteriaceae|g__Citrobacter|s__Citrobacter_freundii|t__SGB10083	0.0	0.0	0.0064438833490025	0.0	0.0	0.0	0.0	0.0	0.0	0.0	0.0	0.0	0.0	0.0	0.0	0.0	0.0	0.0	0.0	0.0	0.0	0.0	0.0	0.0495139313564558	0.0	0.0	0.0	0.0	0.0	0.0
k__Bacteria|p__Firmicutes|c__Bacilli|o__Lactobacillales|f__Streptococcaceae|g__Streptococcus|s__Streptococcus_SGB15012|t__SGB15012	0.0	0.0	0.0059438573569648	0.0	0.0	0.0	0.0	0.0	0.0	0.0028739074552249	0.0	0.0	0.0	0.0	0.0	0.0	0.0207298431385757	0.0021860675809892	0.0	0.0	0.0	0.0	0.0	0.0	0.0	0.0	0.0	0.0	0.0	0.0
k__Bacteria|p__Bacteroidetes|c__Bacteroidia|o__Bacteroidales|f__Rikenellaceae|g__Alistipes|s__Alistipes_timonensis|t__SGB2299	0.0	0.0	0.0054518963002825	0.0	0.0	0.0073037819887304	0.0	0.0	0.0	0.0042568403660099	0.0	0.0	0.0	0.0	0.0	0.0	0.0053466492254247	0.0	0.0	0.0	0.0	0.0155471531343852	0.0	0.0	0.0020318716490326	0.0016008488602167	0.0	0.0032549430751928	0.0	0.0
k__Bacteria|p__Firmicutes|c__Clostridia|o__Eubacteriales|f__Oscillospiraceae|g__GGB33469|s__GGB33469_SGB15237|t__SGB15237	0.0	0.0	0.0051696235628418	0.0028900366159384	0.0	0.0	0.0	0.0	0.0	0.0008859413959716	0.0002025926863358	0.0	0.0	0.0	0.0	0.0	0.0093545311644832	0.0146620235803065	0.0	0.0	0.0	0.0	0.0	0.0	0.0	0.0	0.0	0.0	0.0	0.0
k__Bacteria|p__Firmicutes|c__CFGB76046|o__OFGB76046|f__FGB76046|g__GGB55957|s__GGB55957_SGB77276|t__SGB77276	0.0	0.0	0.0050405845971547	0.0	0.0	0.0	0.0	0.0	0.0	0.0	0.0	0.0	0.0	0.0	0.0	0.0	0.0	0.0	0.0	0.0	0.0	0.0863569284691868	0.0	0.0	0.0	0.0	0.0	0.0	0.0	0.0
k__Bacteria|p__Firmicutes|c__Clostridia|o__Eubacteriales|f__Eubacteriales_unclassified|g__Gemmiger|s__Gemmiger_SGB15295|t__SGB15295	0.0	0.0	0.0049518703082447	0.0	0.319092251858396	0.0	0.0	0.0	0.0	0.0074620754977771	0.0	0.4477327862570293	0.0	0.0	0.0	0.0	0.0227674637882651	0.0	0.360003919902104	0.0	0.0	0.0	0.0	0.0	0.0	0.0	0.0	0.0	0.0	0.0
k__Bacteria|p__Firmicutes|c__Clostridia|o__Eubacteriales|f__Lachnospiraceae|g__Lachnospiraceae_unclassified|s__Lachnospiraceae_bacterium|t__SGB4953	0.0	0.0	0.0047825066657803	0.0	0.0	0.0	0.0	0.0	0.0	0.0027442574948388	0.0	0.0	0.0	0.0	0.0	0.004447765593394	0.0345974514445198	0.0	0.0	0.0	0.0	0.0	0.0	0.0	0.0	0.0	0.0	0.0	0.0	0.0
k__Bacteria|p__Firmicutes|c__Clostridia|o__Eubacteriales|f__Eubacteriales_Family_XIII_Incertae_Sedis|g__Mogibacterium|s__Mogibacterium_sp_NSJ_24|t__SGB3961	0.0	0.0	0.0043147404151644	0.0	0.0	0.0	0.0	0.0	0.0	0.0	0.0	0.0	0.0	0.0	0.0	0.0	0.002601755292372	0.0	0.0	0.0	0.0	0.0	0.0	0.0	0.0	0.0	0.0	0.0	0.0	0.0
k__Bacteria|p__Firmicutes|c__Clostridia|o__Eubacteriales|f__Clostridiaceae|g__Clostridium|s__Clostridium_sp_AF12_28|t__SGB4715	0.0	0.0	0.0040566624837901	0.0	0.0	0.0	0.0	0.0	0.0	0.0066265535308445	0.0	0.0	0.0	0.0	0.0	0.0	0.0009682908046044	0.0	0.0	0.0	0.0	0.0	0.0	0.0	0.0	0.0	0.0	0.0	0.0	0.0
k__Bacteria|p__Firmicutes|c__Clostridia|o__Eubacteriales|f__Lachnospiraceae|g__GGB3593|s__GGB3593_SGB4817|t__SGB4817	0.0	0.0	0.003371142978577	0.0002848152027301	0.000576844045371	0.0	0.0	0.0	0.0	0.000108041633655	0.0024086019375481	0.0	0.0	0.0	0.0	0.0	0.0053129695452645	0.0202894397360561	0.0023597404732499	0.0	0.0	0.0	0.0	0.0	0.0	0.0	0.0	0.0	0.0	0.0
k__Bacteria|p__Firmicutes|c__Clostridia|o__Eubacteriales|f__Lachnospiraceae|g__Mediterraneibacter|s__Mediterraneibacter_massiliensis|t__SGB4595	0.0	0.0	0.0033630780432216	0.0142072524655989	0.0	0.0	0.0	0.0	0.0	0.0	0.0	0.0	0.0	0.0	0.0	0.0	0.0018523824088085	0.0033644946363662	0.0	0.0	0.0	0.0	0.0	0.0	0.0	0.0	0.0	0.0	0.0	0.0
k__Bacteria|p__Actinobacteria|c__Actinomycetia|o__Actinomycetales|f__Actinomycetaceae|g__Actinomyces|s__Actinomyces_SGB17157|t__SGB17157	0.0	0.0	0.0032098442714681	0.0	0.0	0.0	0.0	0.0	0.0	0.0033564934188843	0.0	0.0	0.0	0.0	0.0	0.0	0.0321977742331087	0.0	0.0	0.0	0.0	0.0	0.0	0.0	0.0	0.0	0.0	0.001738716427508	0.0	0.0
k__Bacteria|p__Actinobacteria|c__Actinomycetia|o__Corynebacteriales|f__Corynebacteriaceae|g__Corynebacterium|s__Corynebacterium_SGB6369|t__SGB6369	0.0	0.0	0.0027501429562076	0.0	0.0	0.0	0.0	0.0	0.0	0.0019519521813683	0.0	0.0	0.0	0.0	0.0	0.0	0.0120994250975359	0.0	0.0	0.0	0.0035553663608173	0.0	0.0	0.0	0.0	0.0	0.0	0.0	0.0	0.0
k__Bacteria|p__Bacteroidetes|c__Bacteroidia|o__Bacteroidales|f__Prevotellaceae|g__Paraprevotella|s__Paraprevotella_clara|t__SGB1798	0.0	0.0	0.002685623473364	0.0421861576749742	0.0	0.00417109652403	0.0	0.0	0.0	0.0010011858052036	0.008013666259506	0.0	0.0	0.0	0.0	0.0	0.0192058376113287	0.1120871994846266	0.0	0.0	0.0142619593653743	0.0	0.0	0.0	0.0	0.0	0.0	0.0	0.0	0.0001117155583812
k__Bacteria|p__Bacteroidetes|c__Bacteroidia|o__Bacteroidales|f__Barnesiellaceae|g__Coprobacter|s__Coprobacter_secundus|t__SGB1962	0.0	0.0	0.0025807793137432	0.0	0.0	0.0	0.0	0.0	0.0	0.0143983483784329	0.0	0.0	0.0	0.0	0.0	0.0016311126058064	0.0267753457273237	0.0	0.0	0.0	0.0	0.0	0.0	0.0	0.0	0.0	0.0	0.0	0.0	0.0
k__Bacteria|p__Firmicutes|c__Tissierellia|o__Tissierellales|f__Peptoniphilaceae|g__Parvimonas|s__Parvimonas_micra|t__SGB6653	0.0	0.0	0.0025807793137432	0.0	0.0	0.0	0.0	0.0	0.0	0.0	0.0	0.0	0.0	0.0	0.0	0.0	0.0052961297051844	0.0	0.0	0.0	0.0	0.2681197774447598	0.0	0.0	0.0199273930616236	0.0	0.0	0.2034380623806624	0.0	0.0
k__Bacteria|p__Firmicutes|c__Clostridia|o__Eubacteriales|f__Lachnospiraceae|g__Blautia|s__Blautia_sp_OF03_15BH|t__SGB4779	0.0	0.0	0.0024436754127006	0.0146093445165121	0.0007474598897765	0.0018412162480551	0.0	0.0	0.0	0.0005834248217374	0.0042919635771886	0.0	0.0	0.0	0.0	0.0	0.0096071287656843	0.0563851728018429	0.0050622810828166	0.0332548224480288	0.0624659242391439	0.0	0.0128729236012701	0.0	0.0	0.0	0.0	0.0	0.0718605472627999	0.0
k__Bacteria|p__Firmicutes|c__Clostridia|o__Eubacteriales|f__Clostridiaceae|g__Clostridium|s__Clostridium_sp_NSJ_42|t__SGB6174	0.0	0.0	0.0023146364470134	0.0210847019197597	0.0	0.0	0.0	0.0	0.0	0.0037454433000425	0.0113076732706701	0.0	0.0	0.0	0.0	0.0	0.0171429572015192	0.0570256222884608	0.0	0.0	0.0	0.0	0.0	0.0	0.0	0.0	0.0	0.0	0.0	0.0
k__Bacteria|p__Actinobacteria|c__Coriobacteriia|o__Coriobacteriales|f__Coriobacteriaceae|g__GGB9400|s__GGB9400_SGB14745|t__SGB14745	0.0	0.0	0.0022017273520371	0.0	0.0	0.0	0.0	0.0	0.0	0.0	0.0	0.0	0.0	0.0	0.0	0.0	0.0	0.0	0.0	0.0	0.0	0.0	0.0	0.0	0.0	0.0	0.0	0.0	0.0	0.0
k__Bacteria|p__Bacteroidetes|c__Bacteroidia|o__Bacteroidales|f__Prevotellaceae|g__Prevotella|s__Prevotella_buccae|t__SGB1531	0.0	0.0	0.0016452468125112	0.0	0.0	0.0	0.0	0.0	0.0	0.0	0.0	0.0	0.0	0.0	0.0	0.0	0.0033595480959755	0.0	0.0	0.0	0.0	0.0	0.0	0.0	0.0	0.0	0.0	0.0	0.0	0.0
k__Bacteria|p__Firmicutes|c__Clostridia|o__Eubacteriales|f__Lachnospiraceae|g__GGB3588|s__GGB3588_SGB4808|t__SGB4808	0.0	0.0	0.001459753299336	0.0	0.0	0.0	0.0	0.0	0.0	0.0	0.0	0.0	0.0	0.0	0.0	0.0	0.0	0.0	0.0	0.0	0.0	0.0	0.0	0.0	0.0	0.0	0.0	0.0	0.0	0.0
k__Bacteria|p__Actinobacteria|c__Coriobacteriia|o__Coriobacteriales|f__Coriobacteriaceae|g__Enorma|s__Enorma_massiliensis|t__SGB14749	0.0	0.0	0.0014113636872033	0.0	0.0	0.0	0.0	0.0	0.0	0.0	0.0	0.0	0.0	0.0	0.0	0.0	0.0064412388306297	0.0006746067925708	0.0	0.0	0.0	0.0	0.0	0.0	0.0	0.0	0.0	0.0	0.0	0.0058617810632964
k__Bacteria|p__Actinobacteria|c__Actinomycetia|o__Actinomycetales|f__Actinomycetaceae|g__Actinomyces|s__Actinomyces_oris|t__SGB15878	0.0	0.0	0.0008064935355447	0.0	0.0013161793711282	0.0	0.0	0.0	0.0	0.0	0.0	0.0	0.0	0.0	5.937079061433625e-05	0.0091819704736614	0.0117373685358142	0.0	0.012380665388369	0.0143197503688023	0.0	0.0	0.0	0.0	0.0	0.0	0.0	0.0033126256107026	0.0178188442690874	0.0
k__Bacteria|p__Firmicutes|c__Clostridia|o__Eubacteriales|f__Oscillospiraceae|g__GGB33928|s__GGB33928_SGB15225|t__SGB15225	0.0	0.0	0.0007903636648338	0.2090376049684884	0.0	0.0	0.0	0.0	0.0	0.0099974525008828	0.020116703409865	0.0	0.0	0.0	0.0	0.0	0.028787706616893	0.217804061409027	0.0	0.0	0.0	0.0	0.0	0.0	0.0	0.0	0.0	0.0	0.0	0.0
k__Archaea	0.0	0.0	0.0	1.7601495759547097	0.0	0.3404243045930127	0.0	0.0	0.0	0.0	0.1067663456989815	0.0	0.0043890989821577	0.0	0.0	0.0	0.0	0.7700252267504745	0.0	0.0	0.3693693598727962	0.0	0.0	0.0	0.0	0.0	0.0	0.0	0.0	0.0
k__Archaea|p__Euryarchaeota	0.0	0.0	0.0	1.5879201474802318	0.0	0.3404243045930127	0.0	0.0	0.0	0.0	0.095121017951085	0.0	0.0043890989821577	0.0	0.0	0.0	0.0	0.6386220707494509	0.0	0.0	0.3693693598727962	0.0	0.0	0.0	0.0	0.0	0.0	0.0	0.0	0.0
k__Archaea|p__Thaumarchaeota	0.0	0.0	0.0	0.1722294284744779	0.0	0.0	0.0	0.0	0.0	0.0	0.0116453277478965	0.0	0.0	0.0	0.0	0.0	0.0	0.1314031560010236	0.0	0.0	0.0	0.0	0.0	0.0	0.0	0.0	0.0	0.0	0.0	0.0
k__Bacteria|p__Synergistetes	0.0	0.0	0.0	0.0562677563746628	0.0	0.0	0.0	0.0	0.0	0.0	0.0	0.0	0.0	0.0	0.0	0.0	0.0	0.0	0.0	0.0	0.0	0.0	0.0	0.0	0.0	0.0	0.0	0.0	0.0	0.0
k__Bacteria|p__Fusobacteria	0.0	0.0	0.0	0.0042889818764072	0.0	0.0	0.0	0.0	0.0	0.0	0.0011630320882241	0.0	0.0	0.0	0.0	0.0	0.0	0.0195977542905087	0.0	0.0	0.0	0.0	0.0	0.1042607323648187	0.0	0.0	0.0	0.0	0.0	0.0
k__Archaea|p__Euryarchaeota|c__Methanobacteria	0.0	0.0	0.0	1.5879201474802318	0.0	0.3404243045930127	0.0	0.0	0.0	0.0	0.095121017951085	0.0	0.0043890989821577	0.0	0.0	0.0	0.0	0.6386220707494509	0.0	0.0	0.3693693598727962	0.0	0.0	0.0	0.0	0.0	0.0	0.0	0.0	0.0
k__Bacteria|p__Bacteroidetes|c__CFGB635	0.0	0.0	0.0	1.1572963147876727	0.0	0.0	0.0	0.0	0.0	0.0	0.275721142670235	0.0	0.0	0.0	0.0	0.0	0.0	1.20882705767513	0.0	0.0	0.0	0.0	0.0	0.0	0.0	0.0	0.0	0.0	0.0	0.0
k__Bacteria|p__Bacteroidetes|c__CFGB529	0.0	0.0	0.0	0.2776529380732768	0.0	0.0	0.0	0.0	0.0	0.0	0.0374196195095102	0.0	0.0	0.0	0.0	0.0	0.0	0.6535061168184517	0.0	0.0	0.0	0.0	0.0	0.0	0.0	0.0	0.0	0.0	0.0	0.0
k__Bacteria|p__Firmicutes|c__CFGB2982	0.0	0.0	0.0	0.1860513427246184	0.0	0.0	0.0	0.0	0.0	0.0	0.0541372678486296	0.0	0.0	0.0	0.0	0.0	0.0	0.1169119189504818	0.0	0.0	0.0	0.0	0.0	0.0	0.0	0.0	0.0	0.0	0.0	0.0
k__Bacteria|p__Firmicutes|c__CFGB2985	0.0	0.0	0.0	0.1811508458541141	0.0	0.0	0.0	0.0	0.0	0.0	0.0	0.0	0.0	0.0	0.0	0.0	0.0	0.0078561803691799	0.0	0.0	0.0	0.0	0.0	0.0	0.0	0.0	0.0	0.0	0.0	0.0
k__Archaea|p__Thaumarchaeota|c__Thaumarchaeota_unclassified	0.0	0.0	0.0	0.1722294284744779	0.0	0.0	0.0	0.0	0.0	0.0	0.0116453277478965	0.0	0.0	0.0	0.0	0.0	0.0	0.1314031560010236	0.0	0.0	0.0	0.0	0.0	0.0	0.0	0.0	0.0	0.0	0.0	0.0
k__Bacteria|p__Firmicutes|c__CFGB3070	0.0	0.0	0.0	0.1384536961977709	0.0	0.0	0.0	0.0	0.0	0.0	0.0214072938561525	0.0	0.0	0.0	0.0	0.0	0.0	0.208376644966011	0.0	0.0	0.0	0.0	0.0	0.0	0.0	0.0	0.0	0.0	0.0	0.0001445730755521
k__Bacteria|p__Firmicutes|c__CFGB10477	0.0	0.0	0.0	0.0971471148841693	0.0	0.0	0.0	0.0	0.0	0.0	0.0047346661139965	0.0	0.0	0.0	0.0	0.0	0.0	0.225805410328507	0.0	0.0	0.0	0.0	0.0	0.0	0.0	0.0	0.0	0.0	0.0	0.0
k__Bacteria|p__Firmicutes|c__CFGB15209	0.0	0.0	0.0	0.0917272491145687	0.0	0.0	0.0	0.0	0.0	0.0	0.006467959097092	0.0	0.0	0.0	0.0	0.0	0.0	0.2176930501646799	0.0	0.0	0.0	0.0	0.0	0.0	0.0	0.0	0.0	0.0	0.0	0.0
k__Bacteria|p__Firmicutes|c__CFGB1311	0.0	0.0	0.0	0.0738341528489323	0.0	0.0	0.0	0.0	0.0	0.0	0.0197040146043661	0.0	0.0	0.0	0.0	0.0	0.0	0.1862597893614717	0.0	0.0	0.0	0.0	0.0	0.0	0.0	0.0	0.0	0.0	0.0	0.0
k__Bacteria|p__Firmicutes|c__CFGB58251	0.0	0.0	0.0	0.067601726059778	0.0	0.0	0.0	0.0	0.0	0.0	0.0055000162623763	0.0	0.0	0.0	0.0	0.0	0.0	0.0986121422861853	0.0	0.0	0.0	0.0	0.0	0.0	0.0	0.0	0.0	0.0	0.0	0.0
k__Bacteria|p__Synergistetes|c__Synergistia	0.0	0.0	0.0	0.0562677563746628	0.0	0.0	0.0	0.0	0.0	0.0	0.0	0.0	0.0	0.0	0.0	0.0	0.0	0.0	0.0	0.0	0.0	0.0	0.0	0.0	0.0	0.0	0.0	0.0	0.0	0.0
k__Bacteria|p__Bacteroidetes|c__CFGB602	0.0	0.0	0.0	0.0436521182772618	0.0	0.0	0.0	0.0	0.0	0.0	0.0212272114682984	0.0	0.0	0.0	0.0	0.0	0.0	0.0278296650251712	0.0	0.0	0.0	0.0	0.0088096099057718	0.0	0.0	0.0	0.0	0.0	0.0	0.0
k__Bacteria|p__Bacteroidetes|c__CFGB629	0.0	0.0	0.0	0.0389526674322141	3.063683721477549	0.0	0.0	0.0	0.0	0.0	0.0171603508759273	1.1923918676490488	0.0	0.0	0.0	0.0	0.0	0.1268260770033274	1.6394376658866203	0.0	0.0	0.0	0.0	0.0	0.0	0.0	0.0	0.0	0.0	0.0
k__Bacteria|p__Bacteroidetes|c__CFGB11479	0.0	0.0	0.0	0.0354846234930879	0.0	0.0	0.0	0.0	0.0	0.0	0.0117053552105145	0.0	0.0	0.0	0.0	0.0	0.0	0.0414498907739126	0.0	0.0	0.0	0.0	0.0	0.0	0.0	0.0	0.0	0.0	0.0	0.0
k__Bacteria|p__Verrucomicrobia|c__CFGB2164	0.0	0.0	0.0	0.0344710164480776	0.0	0.0	0.0	0.0	0.0	0.0	0.0234557310179925	0.0	0.0	0.0	0.0	0.0	0.0	0.0	0.0	0.0	0.0	0.0	0.0	0.0	0.0	0.0	0.0	0.0	0.0	0.0
k__Bacteria|p__Firmicutes|c__CFGB9120	0.0	0.0	0.0	0.0308689418253137	0.0	0.0	0.0	0.0	0.0	0.0	0.0003976819398444	0.0	0.0	0.0	0.0	0.0	0.0	0.0561546109866604	0.0	0.0	0.0	0.0	0.0	0.0	0.0	0.0	0.0	0.0	0.0	0.0
k__Bacteria|p__Proteobacteria|c__Epsilonproteobacteria	0.0	0.0	0.0	0.0186553957788259	0.0	0.0	0.0	0.0	0.0	0.0	0.0016807689533046	0.0	0.0	0.0	0.0	0.0	0.0	0.0	0.0	0.0	0.0	0.0	0.0	0.0	0.0	0.0	0.0	0.0	0.0	0.0
k__Bacteria|p__Lentisphaerae|c__CFGB2345	0.0	0.0	0.0	0.0175412657210873	0.0	0.0	0.0	0.0	0.0	0.0	0.0021759955199033	0.0	0.0	0.0	0.0	0.0	0.0	0.0	0.0	0.0	0.0	0.0	0.0	0.0	0.0	0.0	0.0	0.0	0.0	0.0
k__Bacteria|p__Firmicutes|c__CFGB2949	0.0	0.0	0.0	0.0166114278533506	0.0	0.0	0.0	0.0	0.0	0.0	0.0	0.0	0.0	0.0	0.0	0.0	0.0	0.027428316680224	0.0	0.0	0.0	0.0	0.0	0.0	0.0	0.0	0.0	0.0	0.0	0.0
k__Bacteria|p__Firmicutes|c__CFGB1262	0.0	0.0	0.0	0.0131433839142245	0.0	0.0	0.0	0.0	0.0	0.0	0.0	0.0	0.0	0.0	0.0	0.0	0.0	0.019179327292585	0.0	0.0	0.0	0.0	0.0	0.0	0.0	0.0	0.0	0.0	0.0	0.0
k__Bacteria|p__Proteobacteria|c__CFGB2403	0.0	0.0	0.0	0.0089046635441814	0.0	0.0	0.0	0.0	0.0	0.0	0.0044495356665609	0.0	0.0	0.0	0.0	0.0	0.0	0.0255325861998349	0.0	0.0	0.0	0.0	0.0	0.0	0.0	0.0	0.0	0.0	0.0	0.0
k__Bacteria|p__Firmicutes|c__CFGB2881	0.0	0.0	0.0	0.0085109484109956	0.0	0.0	0.0	0.0	0.0	0.0	0.0	0.0	0.0	0.0	0.0	0.0	0.0	0.0066179780283853	0.0	0.0	0.0	0.0	0.0	0.0	0.0	0.0	0.0	0.0	0.0	0.0
k__Bacteria|p__Firmicutes|c__CFGB76533	0.0	0.0	0.0	0.00662614192234	0.0	0.0	0.0	0.0	0.0	0.0	0.0001650755221995	0.0	0.0	0.0	0.0	0.0	0.0	0.0081977534287095	0.0	0.0	0.0	0.0	0.0	0.0	0.0	0.0	0.0	0.0	0.0	0.0
k__Bacteria|p__Firmicutes|c__CFGB1213	0.0	0.0	0.0	0.0057968270673316	0.0	0.0	0.0	0.0	0.0	0.0	0.0	0.0	0.0	0.0	0.0	0.0	0.0	0.0084539332233567	0.0	0.0	0.0	0.0	0.0	0.0	0.0	0.0	0.0	0.0	0.0	0.0
k__Bacteria|p__Firmicutes|c__CFGB76642	0.0	0.0	0.0	0.005478504193692	0.0	0.0	0.0	0.0	0.0	0.0	0.0	0.0	0.0	0.0	0.0	0.0	0.0	0.0126723605085468	0.0	0.0	0.0	0.0	0.0	0.0	0.0	0.0	0.0	0.0	0.0	0.0
k__Bacteria|p__Firmicutes|c__CFGB2930	0.0	0.0	0.0	0.0052942120036901	0.0	0.0	0.0	0.0	0.0	0.0	0.0	0.0	0.0	0.0	0.0	0.0	0.0	0.0145168550300065	0.0	0.0	0.0	0.0	0.0	0.0	0.0	0.0	0.0	0.0	0.0	0.0
k__Bacteria|p__Proteobacteria|c__CFGB2394	0.0	0.0	0.0	0.0047329585159572	0.0	0.0	0.0	0.0	0.0	0.0	0.0013881350730417	0.0	0.0	0.0	0.0	0.0	0.0	0.0180265182166727	0.0	0.0	0.0	0.0	0.0	0.0	0.0	0.0	0.0	0.0	0.0	0.0
k__Bacteria|p__Fusobacteria|c__Fusobacteriia	0.0	0.0	0.0	0.0042889818764072	0.0	0.0	0.0	0.0	0.0	0.0	0.0011630320882241	0.0	0.0	0.0	0.0	0.0	0.0	0.0195977542905087	0.0	0.0	0.0	0.0	0.0	0.1042607323648187	0.0	0.0	0.0	0.0	0.0	0.0
k__Bacteria|p__Firmicutes|c__CFGB1538	0.0	0.0	0.0	0.0039036436609487	0.0	0.0	0.0	0.0	0.0	0.0	0.0	0.0	0.0	0.0	0.0	0.0	0.0	0.0156013494940128	0.0	0.0	0.0	0.0	0.0	0.0	0.0	0.0	0.0	0.0	0.0	0.0
k__Bacteria|p__Bacteroidetes|c__CFGB59744	0.0	0.0	0.0	0.0036104515404912	0.0	0.0	0.0	0.0	0.0	0.0	0.0	0.0	0.0	0.0	0.0	0.0	0.0	0.0061824723774851	0.0	0.0	0.0	0.0	0.0	0.0	0.0	0.0	0.0	0.0	0.0	0.0
k__Bacteria|p__Firmicutes|c__CFGB3071	0.0	0.0	0.0	0.0031413441477592	0.0	0.0	0.0	0.0	0.0	0.0	0.0	0.0	0.0	0.0	0.0	0.0	0.0	0.0117074166153758	0.0	0.0	0.0	0.0	0.0	0.0	0.0	0.0	0.0	0.0	0.0	0.0
k__Bacteria|p__Firmicutes|c__CFGB3172	0.0	0.0	0.0	0.0024544368941158	0.0	0.0	0.0	0.0	0.0	0.0	0.0	0.0	0.0	0.0	0.0	0.0	0.0	0.019572136311044	0.0	0.0	0.0	0.0	0.0	0.0	0.0	0.0	0.0	0.0	0.0	0.0
k__Bacteria|p__Firmicutes|c__CFGB16911	0.0	0.0	0.0	0.0015413528618338	0.0	0.0	0.0	0.0	0.0	0.0	0.0	0.0	0.0	0.0	0.0	0.0	0.0	0.006430112845644	0.0	0.0	0.0	0.0	0.0	0.0	0.0	0.0	0.0	0.0	0.0	0.0
k__Bacteria|p__Firmicutes|c__CFGB75922	0.0	0.0	0.0	0.0014156990959234	0.0	0.0	0.0	0.0	0.0	0.0	0.0	0.0	0.0	0.0	0.0004240770758166	0.0	0.0	0.0037402250018487	0.0	0.0	0.0	0.0	0.0	0.0	0.0	0.0	0.0	0.0	0.0	0.0
k__Bacteria|p__Proteobacteria|c__CFGB2401	0.0	0.0	0.0	0.0005361227345509	0.0	0.0	0.0	0.0	0.0	0.0	0.0016357483563411	0.0	0.0	0.0	0.0	0.0	0.0	0.0	0.0	0.0	0.0	0.0	0.0	0.0	0.0	0.0	0.0	0.0	0.0	0.0
k__Bacteria|p__Firmicutes|c__CFGB9238	0.0	0.0	0.0	0.000259684449548	0.0	0.0	0.0	0.0	0.0	0.0	0.0	0.0	0.0	0.0	0.0	0.0	0.0	0.0006319101601296	0.0	0.0	0.0	0.0	0.0	0.0	0.0	0.0	0.0	0.0	0.0	0.0
k__Bacteria|p__Firmicutes|c__CFGB2936	0.0	0.0	0.0	0.0001340306836377	0.0	0.0	0.0	0.0	0.0	0.0	0.0	0.0	0.0	0.0	0.0	0.0	0.0	0.0134408998924883	0.0	0.0	0.0	0.0	0.0	0.0	0.0	0.0	0.0	0.0	0.0	0.0
k__Archaea|p__Euryarchaeota|c__Methanobacteria|o__Methanobacteriales	0.0	0.0	0.0	1.5879201474802318	0.0	0.3404243045930127	0.0	0.0	0.0	0.0	0.095121017951085	0.0	0.0043890989821577	0.0	0.0	0.0	0.0	0.6386220707494509	0.0	0.0	0.3693693598727962	0.0	0.0	0.0	0.0	0.0	0.0	0.0	0.0	0.0
k__Bacteria|p__Bacteroidetes|c__CFGB635|o__OFGB635	0.0	0.0	0.0	1.1572963147876727	0.0	0.0	0.0	0.0	0.0	0.0	0.275721142670235	0.0	0.0	0.0	0.0	0.0	0.0	1.20882705767513	0.0	0.0	0.0	0.0	0.0	0.0	0.0	0.0	0.0	0.0	0.0	0.0
k__Bacteria|p__Bacteroidetes|c__CFGB529|o__OFGB529	0.0	0.0	0.0	0.2776529380732768	0.0	0.0	0.0	0.0	0.0	0.0	0.0374196195095102	0.0	0.0	0.0	0.0	0.0	0.0	0.6535061168184517	0.0	0.0	0.0	0.0	0.0	0.0	0.0	0.0	0.0	0.0	0.0	0.0
k__Bacteria|p__Firmicutes|c__CFGB2982|o__OFGB2982	0.0	0.0	0.0	0.1860513427246184	0.0	0.0	0.0	0.0	0.0	0.0	0.0541372678486296	0.0	0.0	0.0	0.0	0.0	0.0	0.1169119189504818	0.0	0.0	0.0	0.0	0.0	0.0	0.0	0.0	0.0	0.0	0.0	0.0
k__Bacteria|p__Firmicutes|c__CFGB2985|o__OFGB2985	0.0	0.0	0.0	0.1811508458541141	0.0	0.0	0.0	0.0	0.0	0.0	0.0	0.0	0.0	0.0	0.0	0.0	0.0	0.0078561803691799	0.0	0.0	0.0	0.0	0.0	0.0	0.0	0.0	0.0	0.0	0.0	0.0
k__Archaea|p__Thaumarchaeota|c__Thaumarchaeota_unclassified|o__Nitrosopumilales	0.0	0.0	0.0	0.1722294284744779	0.0	0.0	0.0	0.0	0.0	0.0	0.0116453277478965	0.0	0.0	0.0	0.0	0.0	0.0	0.1314031560010236	0.0	0.0	0.0	0.0	0.0	0.0	0.0	0.0	0.0	0.0	0.0	0.0
k__Bacteria|p__Firmicutes|c__CFGB3070|o__OFGB3070	0.0	0.0	0.0	0.1384536961977709	0.0	0.0	0.0	0.0	0.0	0.0	0.0214072938561525	0.0	0.0	0.0	0.0	0.0	0.0	0.208376644966011	0.0	0.0	0.0	0.0	0.0	0.0	0.0	0.0	0.0	0.0	0.0	0.0001445730755521
k__Bacteria|p__Firmicutes|c__CFGB10477|o__OFGB10477	0.0	0.0	0.0	0.0971471148841693	0.0	0.0	0.0	0.0	0.0	0.0	0.0047346661139965	0.0	0.0	0.0	0.0	0.0	0.0	0.225805410328507	0.0	0.0	0.0	0.0	0.0	0.0	0.0	0.0	0.0	0.0	0.0	0.0
k__Bacteria|p__Firmicutes|c__CFGB15209|o__OFGB15209	0.0	0.0	0.0	0.0917272491145687	0.0	0.0	0.0	0.0	0.0	0.0	0.006467959097092	0.0	0.0	0.0	0.0	0.0	0.0	0.2176930501646799	0.0	0.0	0.0	0.0	0.0	0.0	0.0	0.0	0.0	0.0	0.0	0.0
k__Bacteria|p__Firmicutes|c__CFGB1311|o__OFGB1311	0.0	0.0	0.0	0.0738341528489323	0.0	0.0	0.0	0.0	0.0	0.0	0.0197040146043661	0.0	0.0	0.0	0.0	0.0	0.0	0.1862597893614717	0.0	0.0	0.0	0.0	0.0	0.0	0.0	0.0	0.0	0.0	0.0	0.0
k__Bacteria|p__Firmicutes|c__CFGB58251|o__OFGB58251	0.0	0.0	0.0	0.067601726059778	0.0	0.0	0.0	0.0	0.0	0.0	0.0055000162623763	0.0	0.0	0.0	0.0	0.0	0.0	0.0986121422861853	0.0	0.0	0.0	0.0	0.0	0.0	0.0	0.0	0.0	0.0	0.0	0.0
k__Bacteria|p__Synergistetes|c__Synergistia|o__Synergistales	0.0	0.0	0.0	0.0562677563746628	0.0	0.0	0.0	0.0	0.0	0.0	0.0	0.0	0.0	0.0	0.0	0.0	0.0	0.0	0.0	0.0	0.0	0.0	0.0	0.0	0.0	0.0	0.0	0.0	0.0	0.0
k__Bacteria|p__Bacteroidetes|c__CFGB602|o__OFGB602	0.0	0.0	0.0	0.0436521182772618	0.0	0.0	0.0	0.0	0.0	0.0	0.0212272114682984	0.0	0.0	0.0	0.0	0.0	0.0	0.0278296650251712	0.0	0.0	0.0	0.0	0.0088096099057718	0.0	0.0	0.0	0.0	0.0	0.0	0.0
k__Bacteria|p__Bacteroidetes|c__CFGB629|o__OFGB629	0.0	0.0	0.0	0.0389526674322141	3.063683721477549	0.0	0.0	0.0	0.0	0.0	0.0171603508759273	1.1923918676490488	0.0	0.0	0.0	0.0	0.0	0.1268260770033274	1.6394376658866203	0.0	0.0	0.0	0.0	0.0	0.0	0.0	0.0	0.0	0.0	0.0
k__Bacteria|p__Bacteroidetes|c__CFGB11479|o__OFGB11479	0.0	0.0	0.0	0.0354846234930879	0.0	0.0	0.0	0.0	0.0	0.0	0.0117053552105145	0.0	0.0	0.0	0.0	0.0	0.0	0.0414498907739126	0.0	0.0	0.0	0.0	0.0	0.0	0.0	0.0	0.0	0.0	0.0	0.0
k__Bacteria|p__Verrucomicrobia|c__CFGB2164|o__OFGB2164	0.0	0.0	0.0	0.0344710164480776	0.0	0.0	0.0	0.0	0.0	0.0	0.0234557310179925	0.0	0.0	0.0	0.0	0.0	0.0	0.0	0.0	0.0	0.0	0.0	0.0	0.0	0.0	0.0	0.0	0.0	0.0	0.0
k__Bacteria|p__Firmicutes|c__CFGB9120|o__OFGB9120	0.0	0.0	0.0	0.0308689418253137	0.0	0.0	0.0	0.0	0.0	0.0	0.0003976819398444	0.0	0.0	0.0	0.0	0.0	0.0	0.0561546109866604	0.0	0.0	0.0	0.0	0.0	0.0	0.0	0.0	0.0	0.0	0.0	0.0
k__Bacteria|p__Proteobacteria|c__Epsilonproteobacteria|o__Campylobacterales	0.0	0.0	0.0	0.0186553957788259	0.0	0.0	0.0	0.0	0.0	0.0	0.0016807689533046	0.0	0.0	0.0	0.0	0.0	0.0	0.0	0.0	0.0	0.0	0.0	0.0	0.0	0.0	0.0	0.0	0.0	0.0	0.0
k__Bacteria|p__Lentisphaerae|c__CFGB2345|o__OFGB2345	0.0	0.0	0.0	0.0175412657210873	0.0	0.0	0.0	0.0	0.0	0.0	0.0021759955199033	0.0	0.0	0.0	0.0	0.0	0.0	0.0	0.0	0.0	0.0	0.0	0.0	0.0	0.0	0.0	0.0	0.0	0.0	0.0
k__Bacteria|p__Firmicutes|c__CFGB2949|o__OFGB2949	0.0	0.0	0.0	0.0166114278533506	0.0	0.0	0.0	0.0	0.0	0.0	0.0	0.0	0.0	0.0	0.0	0.0	0.0	0.027428316680224	0.0	0.0	0.0	0.0	0.0	0.0	0.0	0.0	0.0	0.0	0.0	0.0
k__Bacteria|p__Firmicutes|c__CFGB1262|o__OFGB1262	0.0	0.0	0.0	0.0131433839142245	0.0	0.0	0.0	0.0	0.0	0.0	0.0	0.0	0.0	0.0	0.0	0.0	0.0	0.019179327292585	0.0	0.0	0.0	0.0	0.0	0.0	0.0	0.0	0.0	0.0	0.0	0.0
k__Bacteria|p__Proteobacteria|c__Gammaproteobacteria|o__Xanthomonadales	0.0	0.0	0.0	0.0119706154323944	0.0	0.0	0.0	0.0	0.0	0.0	0.0027987804445653	0.0	0.0	0.0	0.0	0.0	0.0	0.0306903393987314	0.0	0.0	0.0	0.0	0.0	0.0	0.0	0.0	0.0	0.0	0.0	0.0
k__Bacteria|p__Proteobacteria|c__CFGB2403|o__OFGB2403	0.0	0.0	0.0	0.0089046635441814	0.0	0.0	0.0	0.0	0.0	0.0	0.0044495356665609	0.0	0.0	0.0	0.0	0.0	0.0	0.0255325861998349	0.0	0.0	0.0	0.0	0.0	0.0	0.0	0.0	0.0	0.0	0.0	0.0
k__Bacteria|p__Firmicutes|c__CFGB2881|o__OFGB2881	0.0	0.0	0.0	0.0085109484109956	0.0	0.0	0.0	0.0	0.0	0.0	0.0	0.0	0.0	0.0	0.0	0.0	0.0	0.0066179780283853	0.0	0.0	0.0	0.0	0.0	0.0	0.0	0.0	0.0	0.0	0.0	0.0
k__Bacteria|p__Firmicutes|c__CFGB76533|o__OFGB76533	0.0	0.0	0.0	0.00662614192234	0.0	0.0	0.0	0.0	0.0	0.0	0.0001650755221995	0.0	0.0	0.0	0.0	0.0	0.0	0.0081977534287095	0.0	0.0	0.0	0.0	0.0	0.0	0.0	0.0	0.0	0.0	0.0	0.0
k__Bacteria|p__Firmicutes|c__CFGB1213|o__OFGB1213	0.0	0.0	0.0	0.0057968270673316	0.0	0.0	0.0	0.0	0.0	0.0	0.0	0.0	0.0	0.0	0.0	0.0	0.0	0.0084539332233567	0.0	0.0	0.0	0.0	0.0	0.0	0.0	0.0	0.0	0.0	0.0	0.0
k__Bacteria|p__Firmicutes|c__CFGB76642|o__OFGB76642	0.0	0.0	0.0	0.005478504193692	0.0	0.0	0.0	0.0	0.0	0.0	0.0	0.0	0.0	0.0	0.0	0.0	0.0	0.0126723605085468	0.0	0.0	0.0	0.0	0.0	0.0	0.0	0.0	0.0	0.0	0.0	0.0
k__Bacteria|p__Firmicutes|c__CFGB2930|o__OFGB2930	0.0	0.0	0.0	0.0052942120036901	0.0	0.0	0.0	0.0	0.0	0.0	0.0	0.0	0.0	0.0	0.0	0.0	0.0	0.0145168550300065	0.0	0.0	0.0	0.0	0.0	0.0	0.0	0.0	0.0	0.0	0.0	0.0
k__Bacteria|p__Proteobacteria|c__CFGB2394|o__OFGB2394	0.0	0.0	0.0	0.0047329585159572	0.0	0.0	0.0	0.0	0.0	0.0	0.0013881350730417	0.0	0.0	0.0	0.0	0.0	0.0	0.0180265182166727	0.0	0.0	0.0	0.0	0.0	0.0	0.0	0.0	0.0	0.0	0.0	0.0
k__Bacteria|p__Fusobacteria|c__Fusobacteriia|o__Fusobacteriales	0.0	0.0	0.0	0.0042889818764072	0.0	0.0	0.0	0.0	0.0	0.0	0.0011630320882241	0.0	0.0	0.0	0.0	0.0	0.0	0.0195977542905087	0.0	0.0	0.0	0.0	0.0	0.1042607323648187	0.0	0.0	0.0	0.0	0.0	0.0
k__Bacteria|p__Firmicutes|c__CFGB1538|o__OFGB1538	0.0	0.0	0.0	0.0039036436609487	0.0	0.0	0.0	0.0	0.0	0.0	0.0	0.0	0.0	0.0	0.0	0.0	0.0	0.0156013494940128	0.0	0.0	0.0	0.0	0.0	0.0	0.0	0.0	0.0	0.0	0.0	0.0
k__Bacteria|p__Bacteroidetes|c__CFGB59744|o__OFGB59744	0.0	0.0	0.0	0.0036104515404912	0.0	0.0	0.0	0.0	0.0	0.0	0.0	0.0	0.0	0.0	0.0	0.0	0.0	0.0061824723774851	0.0	0.0	0.0	0.0	0.0	0.0	0.0	0.0	0.0	0.0	0.0	0.0
k__Bacteria|p__Firmicutes|c__CFGB3071|o__OFGB3071	0.0	0.0	0.0	0.0031413441477592	0.0	0.0	0.0	0.0	0.0	0.0	0.0	0.0	0.0	0.0	0.0	0.0	0.0	0.0117074166153758	0.0	0.0	0.0	0.0	0.0	0.0	0.0	0.0	0.0	0.0	0.0	0.0
k__Bacteria|p__Firmicutes|c__CFGB3172|o__OFGB3172	0.0	0.0	0.0	0.0024544368941158	0.0	0.0	0.0	0.0	0.0	0.0	0.0	0.0	0.0	0.0	0.0	0.0	0.0	0.019572136311044	0.0	0.0	0.0	0.0	0.0	0.0	0.0	0.0	0.0	0.0	0.0	0.0
k__Bacteria|p__Firmicutes|c__CFGB16911|o__OFGB16911	0.0	0.0	0.0	0.0015413528618338	0.0	0.0	0.0	0.0	0.0	0.0	0.0	0.0	0.0	0.0	0.0	0.0	0.0	0.006430112845644	0.0	0.0	0.0	0.0	0.0	0.0	0.0	0.0	0.0	0.0	0.0	0.0
k__Bacteria|p__Firmicutes|c__CFGB75922|o__OFGB75922	0.0	0.0	0.0	0.0014156990959234	0.0	0.0	0.0	0.0	0.0	0.0	0.0	0.0	0.0	0.0	0.0004240770758166	0.0	0.0	0.0037402250018487	0.0	0.0	0.0	0.0	0.0	0.0	0.0	0.0	0.0	0.0	0.0	0.0
k__Bacteria|p__Proteobacteria|c__CFGB2401|o__OFGB2401	0.0	0.0	0.0	0.0005361227345509	0.0	0.0	0.0	0.0	0.0	0.0	0.0016357483563411	0.0	0.0	0.0	0.0	0.0	0.0	0.0	0.0	0.0	0.0	0.0	0.0	0.0	0.0	0.0	0.0	0.0	0.0	0.0
k__Bacteria|p__Firmicutes|c__CFGB9238|o__OFGB9238	0.0	0.0	0.0	0.000259684449548	0.0	0.0	0.0	0.0	0.0	0.0	0.0	0.0	0.0	0.0	0.0	0.0	0.0	0.0006319101601296	0.0	0.0	0.0	0.0	0.0	0.0	0.0	0.0	0.0	0.0	0.0	0.0
k__Bacteria|p__Firmicutes|c__CFGB2936|o__OFGB2936	0.0	0.0	0.0	0.0001340306836377	0.0	0.0	0.0	0.0	0.0	0.0	0.0	0.0	0.0	0.0	0.0	0.0	0.0	0.0134408998924883	0.0	0.0	0.0	0.0	0.0	0.0	0.0	0.0	0.0	0.0	0.0	0.0
k__Archaea|p__Euryarchaeota|c__Methanobacteria|o__Methanobacteriales|f__Methanobacteriaceae	0.0	0.0	0.0	1.5879201474802318	0.0	0.3404243045930127	0.0	0.0	0.0	0.0	0.095121017951085	0.0	0.0043890989821577	0.0	0.0	0.0	0.0	0.6386220707494509	0.0	0.0	0.3693693598727962	0.0	0.0	0.0	0.0	0.0	0.0	0.0	0.0	0.0
k__Bacteria|p__Bacteroidetes|c__CFGB635|o__OFGB635|f__FGB635	0.0	0.0	0.0	1.1572963147876727	0.0	0.0	0.0	0.0	0.0	0.0	0.275721142670235	0.0	0.0	0.0	0.0	0.0	0.0	1.20882705767513	0.0	0.0	0.0	0.0	0.0	0.0	0.0	0.0	0.0	0.0	0.0	0.0
k__Bacteria|p__Bacteroidetes|c__CFGB529|o__OFGB529|f__FGB529	0.0	0.0	0.0	0.2776529380732768	0.0	0.0	0.0	0.0	0.0	0.0	0.0374196195095102	0.0	0.0	0.0	0.0	0.0	0.0	0.6535061168184517	0.0	0.0	0.0	0.0	0.0	0.0	0.0	0.0	0.0	0.0	0.0	0.0
k__Bacteria|p__Firmicutes|c__CFGB2982|o__OFGB2982|f__FGB2982	0.0	0.0	0.0	0.1860513427246184	0.0	0.0	0.0	0.0	0.0	0.0	0.0541372678486296	0.0	0.0	0.0	0.0	0.0	0.0	0.1169119189504818	0.0	0.0	0.0	0.0	0.0	0.0	0.0	0.0	0.0	0.0	0.0	0.0
k__Bacteria|p__Firmicutes|c__CFGB2985|o__OFGB2985|f__FGB2985	0.0	0.0	0.0	0.1811508458541141	0.0	0.0	0.0	0.0	0.0	0.0	0.0	0.0	0.0	0.0	0.0	0.0	0.0	0.0078561803691799	0.0	0.0	0.0	0.0	0.0	0.0	0.0	0.0	0.0	0.0	0.0	0.0
k__Archaea|p__Thaumarchaeota|c__Thaumarchaeota_unclassified|o__Nitrosopumilales|f__Nitrosopumilaceae	0.0	0.0	0.0	0.1722294284744779	0.0	0.0	0.0	0.0	0.0	0.0	0.0116453277478965	0.0	0.0	0.0	0.0	0.0	0.0	0.1314031560010236	0.0	0.0	0.0	0.0	0.0	0.0	0.0	0.0	0.0	0.0	0.0	0.0
k__Bacteria|p__Firmicutes|c__CFGB3070|o__OFGB3070|f__FGB3070	0.0	0.0	0.0	0.1384536961977709	0.0	0.0	0.0	0.0	0.0	0.0	0.0214072938561525	0.0	0.0	0.0	0.0	0.0	0.0	0.208376644966011	0.0	0.0	0.0	0.0	0.0	0.0	0.0	0.0	0.0	0.0	0.0	0.0001445730755521
k__Bacteria|p__Firmicutes|c__CFGB10477|o__OFGB10477|f__FGB10477	0.0	0.0	0.0	0.0971471148841693	0.0	0.0	0.0	0.0	0.0	0.0	0.0047346661139965	0.0	0.0	0.0	0.0	0.0	0.0	0.225805410328507	0.0	0.0	0.0	0.0	0.0	0.0	0.0	0.0	0.0	0.0	0.0	0.0
k__Bacteria|p__Firmicutes|c__CFGB15209|o__OFGB15209|f__FGB15209	0.0	0.0	0.0	0.0917272491145687	0.0	0.0	0.0	0.0	0.0	0.0	0.006467959097092	0.0	0.0	0.0	0.0	0.0	0.0	0.2176930501646799	0.0	0.0	0.0	0.0	0.0	0.0	0.0	0.0	0.0	0.0	0.0	0.0
k__Bacteria|p__Firmicutes|c__CFGB1311|o__OFGB1311|f__FGB1311	0.0	0.0	0.0	0.0738341528489323	0.0	0.0	0.0	0.0	0.0	0.0	0.0197040146043661	0.0	0.0	0.0	0.0	0.0	0.0	0.1862597893614717	0.0	0.0	0.0	0.0	0.0	0.0	0.0	0.0	0.0	0.0	0.0	0.0
k__Bacteria|p__Firmicutes|c__CFGB58251|o__OFGB58251|f__FGB58251	0.0	0.0	0.0	0.067601726059778	0.0	0.0	0.0	0.0	0.0	0.0	0.0055000162623763	0.0	0.0	0.0	0.0	0.0	0.0	0.0986121422861853	0.0	0.0	0.0	0.0	0.0	0.0	0.0	0.0	0.0	0.0	0.0	0.0
k__Bacteria|p__Synergistetes|c__Synergistia|o__Synergistales|f__Synergistaceae	0.0	0.0	0.0	0.0562677563746628	0.0	0.0	0.0	0.0	0.0	0.0	0.0	0.0	0.0	0.0	0.0	0.0	0.0	0.0	0.0	0.0	0.0	0.0	0.0	0.0	0.0	0.0	0.0	0.0	0.0	0.0
k__Bacteria|p__Bacteroidetes|c__CFGB602|o__OFGB602|f__FGB602	0.0	0.0	0.0	0.0436521182772618	0.0	0.0	0.0	0.0	0.0	0.0	0.0212272114682984	0.0	0.0	0.0	0.0	0.0	0.0	0.0278296650251712	0.0	0.0	0.0	0.0	0.0088096099057718	0.0	0.0	0.0	0.0	0.0	0.0	0.0
k__Bacteria|p__Bacteroidetes|c__CFGB629|o__OFGB629|f__FGB629	0.0	0.0	0.0	0.0389526674322141	3.063683721477549	0.0	0.0	0.0	0.0	0.0	0.0171603508759273	1.1923918676490488	0.0	0.0	0.0	0.0	0.0	0.1268260770033274	1.6394376658866203	0.0	0.0	0.0	0.0	0.0	0.0	0.0	0.0	0.0	0.0	0.0
k__Bacteria|p__Bacteroidetes|c__CFGB11479|o__OFGB11479|f__FGB11479	0.0	0.0	0.0	0.0354846234930879	0.0	0.0	0.0	0.0	0.0	0.0	0.0117053552105145	0.0	0.0	0.0	0.0	0.0	0.0	0.0414498907739126	0.0	0.0	0.0	0.0	0.0	0.0	0.0	0.0	0.0	0.0	0.0	0.0
k__Bacteria|p__Verrucomicrobia|c__CFGB2164|o__OFGB2164|f__FGB2164	0.0	0.0	0.0	0.0344710164480776	0.0	0.0	0.0	0.0	0.0	0.0	0.0234557310179925	0.0	0.0	0.0	0.0	0.0	0.0	0.0	0.0	0.0	0.0	0.0	0.0	0.0	0.0	0.0	0.0	0.0	0.0	0.0
k__Bacteria|p__Firmicutes|c__CFGB9120|o__OFGB9120|f__FGB9120	0.0	0.0	0.0	0.0308689418253137	0.0	0.0	0.0	0.0	0.0	0.0	0.0003976819398444	0.0	0.0	0.0	0.0	0.0	0.0	0.0561546109866604	0.0	0.0	0.0	0.0	0.0	0.0	0.0	0.0	0.0	0.0	0.0	0.0
k__Bacteria|p__Proteobacteria|c__Epsilonproteobacteria|o__Campylobacterales|f__Helicobacteraceae	0.0	0.0	0.0	0.0186553957788259	0.0	0.0	0.0	0.0	0.0	0.0	0.0016807689533046	0.0	0.0	0.0	0.0	0.0	0.0	0.0	0.0	0.0	0.0	0.0	0.0	0.0	0.0	0.0	0.0	0.0	0.0	0.0
k__Bacteria|p__Lentisphaerae|c__CFGB2345|o__OFGB2345|f__FGB2345	0.0	0.0	0.0	0.0175412657210873	0.0	0.0	0.0	0.0	0.0	0.0	0.0021759955199033	0.0	0.0	0.0	0.0	0.0	0.0	0.0	0.0	0.0	0.0	0.0	0.0	0.0	0.0	0.0	0.0	0.0	0.0	0.0
k__Bacteria|p__Firmicutes|c__CFGB2949|o__OFGB2949|f__FGB2949	0.0	0.0	0.0	0.0166114278533506	0.0	0.0	0.0	0.0	0.0	0.0	0.0	0.0	0.0	0.0	0.0	0.0	0.0	0.027428316680224	0.0	0.0	0.0	0.0	0.0	0.0	0.0	0.0	0.0	0.0	0.0	0.0
k__Bacteria|p__Firmicutes|c__CFGB1262|o__OFGB1262|f__FGB1262	0.0	0.0	0.0	0.0131433839142245	0.0	0.0	0.0	0.0	0.0	0.0	0.0	0.0	0.0	0.0	0.0	0.0	0.0	0.019179327292585	0.0	0.0	0.0	0.0	0.0	0.0	0.0	0.0	0.0	0.0	0.0	0.0
k__Bacteria|p__Proteobacteria|c__Gammaproteobacteria|o__Xanthomonadales|f__Xanthomonadaceae	0.0	0.0	0.0	0.0119706154323944	0.0	0.0	0.0	0.0	0.0	0.0	0.0027987804445653	0.0	0.0	0.0	0.0	0.0	0.0	0.0306903393987314	0.0	0.0	0.0	0.0	0.0	0.0	0.0	0.0	0.0	0.0	0.0	0.0
k__Bacteria|p__Proteobacteria|c__CFGB2403|o__OFGB2403|f__FGB2403	0.0	0.0	0.0	0.0089046635441814	0.0	0.0	0.0	0.0	0.0	0.0	0.0044495356665609	0.0	0.0	0.0	0.0	0.0	0.0	0.0255325861998349	0.0	0.0	0.0	0.0	0.0	0.0	0.0	0.0	0.0	0.0	0.0	0.0
k__Bacteria|p__Firmicutes|c__CFGB2881|o__OFGB2881|f__FGB2881	0.0	0.0	0.0	0.0085109484109956	0.0	0.0	0.0	0.0	0.0	0.0	0.0	0.0	0.0	0.0	0.0	0.0	0.0	0.0066179780283853	0.0	0.0	0.0	0.0	0.0	0.0	0.0	0.0	0.0	0.0	0.0	0.0
k__Bacteria|p__Firmicutes|c__CFGB76533|o__OFGB76533|f__FGB76533	0.0	0.0	0.0	0.00662614192234	0.0	0.0	0.0	0.0	0.0	0.0	0.0001650755221995	0.0	0.0	0.0	0.0	0.0	0.0	0.0081977534287095	0.0	0.0	0.0	0.0	0.0	0.0	0.0	0.0	0.0	0.0	0.0	0.0
k__Bacteria|p__Firmicutes|c__CFGB1213|o__OFGB1213|f__FGB1213	0.0	0.0	0.0	0.0057968270673316	0.0	0.0	0.0	0.0	0.0	0.0	0.0	0.0	0.0	0.0	0.0	0.0	0.0	0.0084539332233567	0.0	0.0	0.0	0.0	0.0	0.0	0.0	0.0	0.0	0.0	0.0	0.0
k__Bacteria|p__Firmicutes|c__CFGB76642|o__OFGB76642|f__FGB76642	0.0	0.0	0.0	0.005478504193692	0.0	0.0	0.0	0.0	0.0	0.0	0.0	0.0	0.0	0.0	0.0	0.0	0.0	0.0126723605085468	0.0	0.0	0.0	0.0	0.0	0.0	0.0	0.0	0.0	0.0	0.0	0.0
k__Bacteria|p__Firmicutes|c__CFGB2930|o__OFGB2930|f__FGB2930	0.0	0.0	0.0	0.0052942120036901	0.0	0.0	0.0	0.0	0.0	0.0	0.0	0.0	0.0	0.0	0.0	0.0	0.0	0.0145168550300065	0.0	0.0	0.0	0.0	0.0	0.0	0.0	0.0	0.0	0.0	0.0	0.0
k__Bacteria|p__Proteobacteria|c__CFGB2394|o__OFGB2394|f__FGB2394	0.0	0.0	0.0	0.0047329585159572	0.0	0.0	0.0	0.0	0.0	0.0	0.0013881350730417	0.0	0.0	0.0	0.0	0.0	0.0	0.0180265182166727	0.0	0.0	0.0	0.0	0.0	0.0	0.0	0.0	0.0	0.0	0.0	0.0
k__Bacteria|p__Fusobacteria|c__Fusobacteriia|o__Fusobacteriales|f__Fusobacteriaceae	0.0	0.0	0.0	0.0042889818764072	0.0	0.0	0.0	0.0	0.0	0.0	0.0011630320882241	0.0	0.0	0.0	0.0	0.0	0.0	0.0195977542905087	0.0	0.0	0.0	0.0	0.0	0.1042607323648187	0.0	0.0	0.0	0.0	0.0	0.0
k__Bacteria|p__Firmicutes|c__CFGB1538|o__OFGB1538|f__FGB1538	0.0	0.0	0.0	0.0039036436609487	0.0	0.0	0.0	0.0	0.0	0.0	0.0	0.0	0.0	0.0	0.0	0.0	0.0	0.0156013494940128	0.0	0.0	0.0	0.0	0.0	0.0	0.0	0.0	0.0	0.0	0.0	0.0
k__Bacteria|p__Bacteroidetes|c__CFGB59744|o__OFGB59744|f__FGB59744	0.0	0.0	0.0	0.0036104515404912	0.0	0.0	0.0	0.0	0.0	0.0	0.0	0.0	0.0	0.0	0.0	0.0	0.0	0.0061824723774851	0.0	0.0	0.0	0.0	0.0	0.0	0.0	0.0	0.0	0.0	0.0	0.0
k__Bacteria|p__Firmicutes|c__CFGB3071|o__OFGB3071|f__FGB3071	0.0	0.0	0.0	0.0031413441477592	0.0	0.0	0.0	0.0	0.0	0.0	0.0	0.0	0.0	0.0	0.0	0.0	0.0	0.0117074166153758	0.0	0.0	0.0	0.0	0.0	0.0	0.0	0.0	0.0	0.0	0.0	0.0
k__Bacteria|p__Bacteroidetes|c__Bacteroidia|o__Bacteroidales|f__Porphyromonadaceae	0.0	0.0	0.0	0.0028816596982111	0.0	0.0	0.0	0.0	0.0	0.0	0.0	0.0	0.0	0.0	0.0	0.0	0.0	0.0019982023982479	0.0	0.0	0.0	0.0	0.0	0.0	0.0	0.0	0.0	0.0	0.0	0.0
k__Bacteria|p__Firmicutes|c__CFGB3172|o__OFGB3172|f__FGB3172	0.0	0.0	0.0	0.0024544368941158	0.0	0.0	0.0	0.0	0.0	0.0	0.0	0.0	0.0	0.0	0.0	0.0	0.0	0.019572136311044	0.0	0.0	0.0	0.0	0.0	0.0	0.0	0.0	0.0	0.0	0.0	0.0
k__Bacteria|p__Firmicutes|c__CFGB16911|o__OFGB16911|f__FGB16911	0.0	0.0	0.0	0.0015413528618338	0.0	0.0	0.0	0.0	0.0	0.0	0.0	0.0	0.0	0.0	0.0	0.0	0.0	0.006430112845644	0.0	0.0	0.0	0.0	0.0	0.0	0.0	0.0	0.0	0.0	0.0	0.0
k__Bacteria|p__Firmicutes|c__CFGB75922|o__OFGB75922|f__FGB75922	0.0	0.0	0.0	0.0014156990959234	0.0	0.0	0.0	0.0	0.0	0.0	0.0	0.0	0.0	0.0	0.0004240770758166	0.0	0.0	0.0037402250018487	0.0	0.0	0.0	0.0	0.0	0.0	0.0	0.0	0.0	0.0	0.0	0.0
k__Bacteria|p__Proteobacteria|c__CFGB2401|o__OFGB2401|f__FGB2401	0.0	0.0	0.0	0.0005361227345509	0.0	0.0	0.0	0.0	0.0	0.0	0.0016357483563411	0.0	0.0	0.0	0.0	0.0	0.0	0.0	0.0	0.0	0.0	0.0	0.0	0.0	0.0	0.0	0.0	0.0	0.0	0.0
k__Bacteria|p__Firmicutes|c__CFGB9238|o__OFGB9238|f__FGB9238	0.0	0.0	0.0	0.000259684449548	0.0	0.0	0.0	0.0	0.0	0.0	0.0	0.0	0.0	0.0	0.0	0.0	0.0	0.0006319101601296	0.0	0.0	0.0	0.0	0.0	0.0	0.0	0.0	0.0	0.0	0.0	0.0
k__Bacteria|p__Firmicutes|c__CFGB2936|o__OFGB2936|f__FGB2936	0.0	0.0	0.0	0.0001340306836377	0.0	0.0	0.0	0.0	0.0	0.0	0.0	0.0	0.0	0.0	0.0	0.0	0.0	0.0134408998924883	0.0	0.0	0.0	0.0	0.0	0.0	0.0	0.0	0.0	0.0	0.0	0.0
k__Bacteria|p__Firmicutes|c__Negativicutes|o__Veillonellales|f__Veillonellaceae|g__Megasphaera	0.0	0.0	0.0	12.052776241464333	2.7822894466687504	0.0791810248097251	0.0	0.0	0.0	0.0	0.2153485221421582	0.3799454072482779	0.0003883509950824	0.0	0.0	0.0	0.0	0.0677680950106656	0.7264971261056457	0.0	0.4765243765469973	0.0	0.0	0.0	0.0	0.0	0.0	0.0	0.0	0.0
k__Bacteria|p__Firmicutes|c__Clostridia|o__Eubacteriales|f__Oscillospiraceae|g__GGB9634	0.0	0.0	0.0	2.1516196951895976	0.0	0.0	0.0	0.0	0.0	0.0	0.0414864801018812	0.0	0.0	0.0	0.0	0.0	0.0	1.2393380712176083	0.0	0.0	0.0	0.0	0.0	0.0	0.0	0.0	0.0	0.0	0.0	0.0
k__Archaea|p__Euryarchaeota|c__Methanobacteria|o__Methanobacteriales|f__Methanobacteriaceae|g__Methanobrevibacter	0.0	0.0	0.0	1.5879201474802318	0.0	0.3404243045930127	0.0	0.0	0.0	0.0	0.095121017951085	0.0	0.0043890989821577	0.0	0.0	0.0	0.0	0.6386220707494509	0.0	0.0	0.3693693598727962	0.0	0.0	0.0	0.0	0.0	0.0	0.0	0.0	0.0
k__Bacteria|p__Bacteroidetes|c__CFGB635|o__OFGB635|f__FGB635|g__GGB1497	0.0	0.0	0.0	1.1572963147876727	0.0	0.0	0.0	0.0	0.0	0.0	0.275721142670235	0.0	0.0	0.0	0.0	0.0	0.0	1.20882705767513	0.0	0.0	0.0	0.0	0.0	0.0	0.0	0.0	0.0	0.0	0.0	0.0
k__Bacteria|p__Firmicutes|c__Clostridia|o__Eubacteriales|f__Oscillospiraceae|g__GGB9636	0.0	0.0	0.0	0.7596356533522669	0.0	0.0	0.0	0.0	0.0	0.0	0.0475417503934743	0.0	0.0	0.0	0.0	0.0	0.0	0.4491941912608425	0.0	0.0	0.0	0.0	0.0	0.0	0.0	0.0	0.0	0.0	0.0	0.0
k__Bacteria|p__Firmicutes|c__Bacilli|o__Lactobacillales|f__Lactobacillaceae|g__GGB4599	0.0	0.0	0.0	0.6784716974918965	0.0	0.0	0.0	0.0	0.0	0.0	0.085479106768065	0.0	0.0	0.0	0.0	0.0	0.0	1.4107479718160325	0.0	0.0	0.0	0.0	0.0	0.0	0.0	0.0	0.0	0.0	0.0	0.0
k__Bacteria|p__Firmicutes|c__Bacilli|o__Lactobacillales|f__Lactobacillaceae|g__GGB4559	0.0	0.0	0.0	0.5894920773919011	0.0	0.0	0.0	0.0	0.0	0.0	0.0486822721832168	0.0	0.0	0.0	0.0	0.0	0.0	1.03962884263716	0.0	0.0	0.0	0.0	0.0	0.0	0.0	0.0	0.0	0.0	0.0	0.0
k__Bacteria|p__Firmicutes|c__Clostridia|o__Eubacteriales|f__Eubacteriaceae|g__Gallibacter	0.0	0.0	0.0	0.5392138171922991	0.0	0.0	0.0	0.0	0.0	0.0	0.0164475247573383	0.0	0.0	0.0	0.0	0.0	0.0	0.6692867921687176	0.0	0.0	0.0	0.0	0.0	0.0	0.0	0.0	0.0	0.0	0.0	0.0
k__Bacteria|p__Firmicutes|c__Clostridia|o__Eubacteriales|f__Oscillospiraceae|g__GGB9642	0.0	0.0	0.0	0.4287809107925402	0.0	0.0	0.0	0.0	0.0	0.0	0.0395656012981045	0.0	0.0	0.0	0.0	0.0	0.0	0.462284978767313	0.0	0.0	0.0	0.0	0.0	0.0	0.0	0.0	0.0	0.0	0.0	0.0
k__Bacteria|p__Bacteroidetes|c__CFGB529|o__OFGB529|f__FGB529|g__GGB1096	0.0	0.0	0.0	0.2776529380732768	0.0	0.0	0.0	0.0	0.0	0.0	0.0374196195095102	0.0	0.0	0.0	0.0	0.0	0.0	0.6535061168184517	0.0	0.0	0.0	0.0	0.0	0.0	0.0	0.0	0.0	0.0	0.0	0.0
k__Bacteria|p__Firmicutes|c__Bacilli|o__Lactobacillales|f__Lactobacillaceae|g__GGB4567	0.0	0.0	0.0	0.2733136946905054	0.0	0.0	0.0	0.0	0.0	0.0	0.0318745826501703	0.0	0.0	0.0	0.0	0.0	0.0	0.6460427454677307	0.0	0.0	0.0	0.0	0.0	0.0	0.0	0.0	0.0	0.0	0.0	0.0
k__Bacteria|p__Firmicutes|c__Clostridia|o__Eubacteriales|f__Oscillospiraceae|g__GGB9737	0.0	0.0	0.0	0.250411201623909	0.0	0.0	0.0	0.0	0.0	0.0	0.0012530732821512	0.0	0.0	0.0	0.0	0.0	0.0	0.0177105631366079	0.0	0.0	0.0	0.0	0.0	0.0	0.0	0.0	0.0	0.0	0.0	0.0
k__Bacteria|p__Firmicutes|c__Bacilli|o__Lactobacillales|f__Lactobacillaceae|g__GGB4566	0.0	0.0	0.0	0.2390018396792475	0.0	0.0	0.0	0.0	0.0	0.0	0.026021905044913	0.0	0.0	0.0	0.0	0.0	0.0	0.3610683419022147	0.0	0.0	0.0	0.0	0.0	0.0	0.0	0.0	0.0	0.0	0.0	0.0
k__Bacteria|p__Firmicutes|c__Negativicutes|o__Selenomonadales|f__Selenomonadaceae|g__Mitsuokella	0.0	0.0	0.0	0.2071276677266508	0.0	0.0	0.0	0.0	0.0	0.0	2.975996521079391	0.0	0.0	0.0	0.0	0.0	0.0	0.273548784724252	0.0	0.0	0.0	0.0	0.0	0.0	0.0	0.0	0.0	0.0	0.0	0.0
k__Bacteria|p__Firmicutes|c__CFGB2982|o__OFGB2982|f__FGB2982|g__GGB9342	0.0	0.0	0.0	0.1860513427246184	0.0	0.0	0.0	0.0	0.0	0.0	0.0541372678486296	0.0	0.0	0.0	0.0	0.0	0.0	0.1169119189504818	0.0	0.0	0.0	0.0	0.0	0.0	0.0	0.0	0.0	0.0	0.0	0.0
k__Bacteria|p__Firmicutes|c__CFGB2985|o__OFGB2985|f__FGB2985|g__GGB9350	0.0	0.0	0.0	0.1811508458541141	0.0	0.0	0.0	0.0	0.0	0.0	0.0	0.0	0.0	0.0	0.0	0.0	0.0	0.0078561803691799	0.0	0.0	0.0	0.0	0.0	0.0	0.0	0.0	0.0	0.0	0.0	0.0
k__Bacteria|p__Actinobacteria|c__Coriobacteriia|o__Eggerthellales|f__Eggerthellaceae|g__GGB4684	0.0	0.0	0.0	0.1746252269445023	0.0	0.0	0.0	0.0	0.0	0.0	0.0238008889280461	0.0	0.0	0.0	0.0	0.0	0.0	0.4703375636457225	0.0	0.0	0.0	0.0	0.0	0.0	0.0	0.0	0.0	0.0	0.0	0.0
k__Bacteria|p__Firmicutes|c__Clostridia|o__Eubacteriales|f__Oscillospiraceae|g__GGB74403	0.0	0.0	0.0	0.174432557836773	0.0	0.0	0.0	0.0	0.0	0.0	0.0	0.0	0.0	0.0	0.0	0.0	0.0	9.393259137063032e-05	0.0	0.0	0.0	0.0	0.0	0.0	0.0	0.0	0.0	0.0	0.0	0.0
k__Archaea|p__Thaumarchaeota|c__Thaumarchaeota_unclassified|o__Nitrosopumilales|f__Nitrosopumilaceae|g__Nitrosopumilus	0.0	0.0	0.0	0.1722294284744779	0.0	0.0	0.0	0.0	0.0	0.0	0.0116453277478965	0.0	0.0	0.0	0.0	0.0	0.0	0.1314031560010236	0.0	0.0	0.0	0.0	0.0	0.0	0.0	0.0	0.0	0.0	0.0	0.0
k__Bacteria|p__Firmicutes|c__Negativicutes|o__Veillonellales|f__Veillonellaceae|g__GGB4266	0.0	0.0	0.0	0.1618923119989183	0.0	0.0	0.0	0.0	0.0	0.0	0.0474367023338928	0.0	0.0	0.0	0.0	0.0	0.0	0.3927236251941171	0.0	0.0	0.0	0.0	0.0	0.0	0.0	0.0	0.0	0.0	0.0	0.0
k__Bacteria|p__Actinobacteria|c__Coriobacteriia|o__Coriobacteriales|f__Atopobiaceae|g__Parolsenella	0.0	0.0	0.0	0.1570504535525054	0.0	0.0	0.0	0.0	0.0	0.0	0.0511659084490375	0.0	0.0	0.0	0.0	0.0	0.0	0.2461375466970044	0.0	0.0	0.0	0.0	0.0	0.0	0.0	0.0	0.0	0.0	0.0	0.0
k__Bacteria|p__Actinobacteria|c__Coriobacteriia|o__Eggerthellales|f__Eggerthellaceae|g__Ellagibacter	0.0	0.0	0.0	0.1471740675519505	0.0	0.065184290867164	0.0	0.0	0.0	0.0	0.0696243532040796	0.0	0.0508593256012639	0.0	0.0	0.0	0.0	0.253088558458431	0.0	0.0	0.2374968531457145	0.0053519016241419	0.0	0.0	0.0036949962210185	0.0	0.0	0.0715675458431648	0.0	0.0
k__Bacteria|p__Firmicutes|c__Erysipelotrichia|o__Erysipelotrichales|f__Erysipelotrichaceae|g__Holdemanella	0.0	0.0	0.0	0.1402128489205161	0.2199725708228153	0.078186244467174	0.0	0.0	0.0	0.0	0.1501812080374668	0.0524246036659675	0.0204580373258505	0.0	0.0	0.0	0.0	0.4152503684700919	1.2862339440374968	0.0	1.0308294786732426	0.0	0.0	0.0	0.0	0.0	0.0	0.0	0.0	0.0
k__Bacteria|p__Firmicutes|c__CFGB3070|o__OFGB3070|f__FGB3070|g__GGB9512	0.0	0.0	0.0	0.1378505581214012	0.0	0.0	0.0	0.0	0.0	0.0	0.0214072938561525	0.0	0.0	0.0	0.0	0.0	0.0	0.204021588457009	0.0	0.0	0.0	0.0	0.0	0.0	0.0	0.0	0.0	0.0	0.0	0.0001445730755521
k__Bacteria|p__Firmicutes|c__CFGB1778|o__OFGB1778|f__FGB1778|g__GGB4713	0.0	0.0	0.0	0.1196140082289431	0.0	0.0	0.0	0.0	0.0	0.0	0.012403174463449	0.0	0.0	0.0	0.0	0.0	0.0	0.2061308020996041	0.0	0.0	0.0	0.0	0.0	0.0	0.0	0.0	0.0	0.0	0.0	0.0
k__Bacteria|p__Firmicutes|c__Bacilli|o__Lactobacillales|f__Lactobacillaceae|g__GGB9589	0.0	0.0	0.0	0.1184328628293856	0.0	0.0	0.0	0.0	0.0	0.0	0.0058376707396027	0.0	0.0	0.0	0.0	0.0	0.0	0.2063613639147866	0.0	0.0	0.0	0.0	0.0	0.0	0.0	0.0	0.0	0.0	0.0	0.0
k__Bacteria|p__Firmicutes|c__CFGB10477|o__OFGB10477|f__FGB10477|g__GGB9345	0.0	0.0	0.0	0.0971471148841693	0.0	0.0	0.0	0.0	0.0	0.0	0.0047346661139965	0.0	0.0	0.0	0.0	0.0	0.0	0.225805410328507	0.0	0.0	0.0	0.0	0.0	0.0	0.0	0.0	0.0	0.0	0.0	0.0
k__Bacteria|p__Firmicutes|c__CFGB15209|o__OFGB15209|f__FGB15209|g__GGB9293	0.0	0.0	0.0	0.0917272491145687	0.0	0.0	0.0	0.0	0.0	0.0	0.006467959097092	0.0	0.0	0.0	0.0	0.0	0.0	0.2176930501646799	0.0	0.0	0.0	0.0	0.0	0.0	0.0	0.0	0.0	0.0	0.0	0.0
k__Bacteria|p__Firmicutes|c__Clostridia|o__Eubacteriales|f__Lachnospiraceae|g__GGB3619	0.0	0.0	0.0	0.0802927564167252	0.0	0.0	0.0	0.0	0.0	0.0	0.0065204831268827	0.0	0.0	0.0	0.0	0.0	0.0	0.0998247266475153	0.0	0.0	0.0	0.0	0.0	0.0	0.0	0.0	0.0	0.0	0.0	0.0
k__Bacteria|p__Firmicutes|c__Bacilli|o__Lactobacillales|f__Lactobacillaceae|g__GGB9595	0.0	0.0	0.0	0.0795137030680809	0.0	0.0	0.0	0.0	0.0	0.0	0.0151869480423598	0.0	0.0	0.0	0.0	0.0	0.0	0.1376027070314852	0.0	0.0	0.0	0.0	0.0	0.0	0.0	0.0	0.0	0.0	0.0	0.0
k__Bacteria|p__Firmicutes|c__CFGB1311|o__OFGB1311|f__FGB1311|g__GGB3142	0.0	0.0	0.0	0.0738341528489323	0.0	0.0	0.0	0.0	0.0	0.0	0.0197040146043661	0.0	0.0	0.0	0.0	0.0	0.0	0.1862597893614717	0.0	0.0	0.0	0.0	0.0	0.0	0.0	0.0	0.0	0.0	0.0	0.0
k__Bacteria|p__Firmicutes|c__CFGB58251|o__OFGB58251|f__FGB58251|g__GGB9762	0.0	0.0	0.0	0.067601726059778	0.0	0.0	0.0	0.0	0.0	0.0	0.0055000162623763	0.0	0.0	0.0	0.0	0.0	0.0	0.0986121422861853	0.0	0.0	0.0	0.0	0.0	0.0	0.0	0.0	0.0	0.0	0.0	0.0
k__Bacteria|p__Firmicutes|c__Clostridia|o__Clostridia_unclassified|f__Clostridia_unclassified|g__GGB9774	0.0	0.0	0.0	0.0625588215879086	0.0	0.0	0.0	0.0	0.0	0.0	0.0026036911910567	0.0	0.0	0.0	0.0	0.0	0.0	0.0770503429033815	0.0	0.0	0.0	0.0	0.0	0.0	0.0	0.0	0.0	0.0	0.0	0.0
k__Bacteria|p__Synergistetes|c__Synergistia|o__Synergistales|f__Synergistaceae|g__Cloacibacillus	0.0	0.0	0.0	0.0562677563746628	0.0	0.0	0.0	0.0	0.0	0.0	0.0	0.0	0.0	0.0	0.0	0.0	0.0	0.0	0.0	0.0	0.0	0.0	0.0	0.0	0.0	0.0	0.0	0.0	0.0	0.0
k__Bacteria|p__Firmicutes|c__Bacilli|o__Lactobacillales|f__Lactobacillaceae|g__GGB9522	0.0	0.0	0.0	0.0475725157736653	0.0	0.0	0.0	0.0	0.0	0.0	0.0	0.0	0.0	0.0	0.0	0.0	0.0	0.0161222484097954	0.0	0.0	0.0	0.0	0.0	0.0	0.0	0.0	0.0	0.0	0.0	0.0
k__Bacteria|p__Firmicutes|c__Clostridia|o__Eubacteriales|f__Clostridiaceae|g__GGB9782	0.0	0.0	0.0	0.0464081242095626	0.0	0.0	0.0	0.0	0.0	0.0	0.0031964623844097	0.0	0.0	0.0	0.0	0.0	0.0	0.0636265216638697	0.0	0.0	0.0	0.0	0.0	0.0	0.0	0.0	0.0	0.0	0.0	0.0
k__Bacteria|p__Firmicutes|c__Negativicutes|o__Veillonellales|f__Veillonellaceae|g__GGB4285	0.0	0.0	0.0	0.0445735792272712	0.0	0.0	0.0	0.0	0.0	0.0	0.0341406193640006	0.0	0.0	0.0	0.0	0.0	0.0	0.1544251802133162	0.0	0.0	0.0	0.0	0.0	0.0	0.0	0.0	0.0	0.0	0.0	0.0
k__Bacteria|p__Bacteroidetes|c__CFGB602|o__OFGB602|f__FGB602|g__GGB1420	0.0	0.0	0.0	0.0436521182772618	0.0	0.0	0.0	0.0	0.0	0.0	0.0212272114682984	0.0	0.0	0.0	0.0	0.0	0.0	0.0278296650251712	0.0	0.0	0.0	0.0	0.0088096099057718	0.0	0.0	0.0	0.0	0.0	0.0	0.0
k__Bacteria|p__Firmicutes|c__Bacilli|o__Lactobacillales|f__Lactobacillaceae|g__GGB4605	0.0	0.0	0.0	0.0429987186945279	0.0	0.0	0.0	0.0	0.0	0.0	0.0075184396929074	0.0	0.0	0.0	0.0	0.0	0.0	0.1047604573577175	0.0	0.0	0.0	0.0	0.0	0.0	0.0	0.0	0.0	0.0	0.0	0.0
k__Bacteria|p__Firmicutes|c__Clostridia|o__Eubacteriales|f__Oscillospiraceae|g__GGB9618	0.0	0.0	0.0	0.0417086733645148	0.0	0.0	0.0	0.0	0.0	0.0	0.0024911396986479	0.0	0.0	0.0	0.0	0.0	0.0	0.0542759591592478	0.0	0.0	0.0	0.0	0.0	0.0	0.0	0.0	0.0	0.0	0.0	0.0
k__Bacteria|p__Bacteroidetes|c__CFGB629|o__OFGB629|f__FGB629|g__GGB1495	0.0	0.0	0.0	0.0389526674322141	3.063683721477549	0.0	0.0	0.0	0.0	0.0	0.0171603508759273	1.1923918676490488	0.0	0.0	0.0	0.0	0.0	0.1268260770033274	1.6394376658866203	0.0	0.0	0.0	0.0	0.0	0.0	0.0	0.0	0.0	0.0	0.0
k__Bacteria|p__Firmicutes|c__Clostridia|o__Eubacteriales|f__Clostridiaceae|g__Butyricicoccus	0.0	0.0	0.0	0.0384668062040273	0.0331725948908422	0.0	0.0	0.0	0.0	0.0	0.0036766820853539	0.0347647349703739	0.0	0.0	0.0	0.0	0.0060960221089881	0.0449851719400436	0.0906825942000627	0.0	0.0	0.0	0.0	0.0	0.0	0.0	0.0	0.0	0.0	0.0
k__Bacteria|p__Firmicutes|c__Bacilli|o__Bacillales|f__Staphylococcaceae|g__GGB4661	0.0	0.0	0.0	0.0370929916967406	0.0	0.0	0.0	0.0	0.0	0.0	0.0020409337290127	0.0	0.0	0.0	0.0	0.0	0.0	0.0326714631440028	0.0	0.0	0.0	0.0	0.0	0.0	0.0	0.0	0.0	0.0	0.0	0.0
k__Bacteria|p__Firmicutes|c__Negativicutes|o__Veillonellales|f__Veillonellaceae|g__Allisonella	0.0	0.0	0.0	0.0368416841649199	0.0679457288934886	0.0	0.0	0.0	0.0	0.0	0.0	0.013366308301248	0.0	0.0	0.0	0.0	0.0	0.0069168544554736	0.0202331801388799	0.0	0.0958653111913324	0.0	0.0	0.0	0.0	0.0	0.0	0.0	0.0	0.0
k__Bacteria|p__Bacteroidetes|c__CFGB11479|o__OFGB11479|f__FGB11479|g__GGB1631	0.0	0.0	0.0	0.0354846234930879	0.0	0.0	0.0	0.0	0.0	0.0	0.0117053552105145	0.0	0.0	0.0	0.0	0.0	0.0	0.0414498907739126	0.0	0.0	0.0	0.0	0.0	0.0	0.0	0.0	0.0	0.0	0.0	0.0
k__Bacteria|p__Verrucomicrobia|c__CFGB2164|o__OFGB2164|f__FGB2164|g__GGB6132	0.0	0.0	0.0	0.0344710164480776	0.0	0.0	0.0	0.0	0.0	0.0	0.0234557310179925	0.0	0.0	0.0	0.0	0.0	0.0	0.0	0.0	0.0	0.0	0.0	0.0	0.0	0.0	0.0	0.0	0.0	0.0	0.0
k__Bacteria|p__Firmicutes|c__CFGB9120|o__OFGB9120|f__FGB9120|g__GGB4642	0.0	0.0	0.0	0.0308689418253137	0.0	0.0	0.0	0.0	0.0	0.0	0.0003976819398444	0.0	0.0	0.0	0.0	0.0	0.0	0.0561546109866604	0.0	0.0	0.0	0.0	0.0	0.0	0.0	0.0	0.0	0.0	0.0	0.0
k__Bacteria|p__Firmicutes|c__Clostridia|o__Eubacteriales|f__Oscillospiraceae|g__GGB34228	0.0	0.0	0.0	0.0257757758470801	0.0	0.0	0.0	0.0	0.0	0.0	0.0005177368650804	0.0	0.0	0.0	0.0	0.0	0.0	0.0255240468733467	0.0	0.0	0.0	0.0	0.0	0.0	0.0	0.0	0.0	0.0	0.0	0.0
k__Bacteria|p__Firmicutes|c__CFGB38642|o__OFGB38642|f__FGB38642|g__GGB9765	0.0	0.0	0.0	0.020272140900206	0.0	0.0	0.0	0.0	0.0	0.0	0.0012005492523604	0.0	0.0	0.0	0.0	0.0	0.0	0.0295546089757955	0.0	0.0	0.0	0.0	0.0	0.0	0.0	0.0	0.0	0.0	0.0	0.0
k__Bacteria|p__Firmicutes|c__Clostridia|o__Eubacteriales|f__Lachnospiraceae|g__GGB3475	0.0	0.0	0.0	0.0198114104252013	0.0	0.0	0.0	0.0	0.0	0.0	0.000120054925236	0.0	0.0	0.0	0.0	0.0	0.0	0.0736431516345741	0.0	0.0	0.0	0.0	0.0	0.0	0.0	0.0	0.0	0.0	0.0	0.0
k__Bacteria|p__Firmicutes|c__Clostridia|o__Eubacteriales|f__Oscillospiraceae|g__GGB9724	0.0	0.0	0.0	0.0181025192088203	0.0	0.0	0.0	0.0	0.0	0.0	0.0008779016407885	0.0	0.0	0.0	0.0	0.0	0.0	0.0209384285491623	0.0	0.0	0.0	0.0	0.0	0.0	0.0	0.0	0.0	0.0	0.0	0.0
k__Bacteria|p__Firmicutes|c__Bacilli|o__Bacillales|f__Staphylococcaceae|g__GGB6518	0.0	0.0	0.0	0.0177255579110892	0.0	0.0	0.0	0.0	0.0	0.0	0.0041193846221618	0.0	0.0	0.0	0.0	0.0	0.0	0.0	0.0	0.0	0.0	0.0	0.0	0.0	0.0	0.0	0.0	0.0	0.0	0.0
k__Bacteria|p__Lentisphaerae|c__CFGB2345|o__OFGB2345|f__FGB2345|g__GGB6470	0.0	0.0	0.0	0.0175412657210873	0.0	0.0	0.0	0.0	0.0	0.0	0.0021759955199033	0.0	0.0	0.0	0.0	0.0	0.0	0.0	0.0	0.0	0.0	0.0	0.0	0.0	0.0	0.0	0.0	0.0	0.0	0.0
k__Bacteria|p__Firmicutes|c__CFGB2949|o__OFGB2949|f__FGB2949|g__GGB9290	0.0	0.0	0.0	0.0166114278533506	0.0	0.0	0.0	0.0	0.0	0.0	0.0	0.0	0.0	0.0	0.0	0.0	0.0	0.027428316680224	0.0	0.0	0.0	0.0	0.0	0.0	0.0	0.0	0.0	0.0	0.0	0.0
k__Bacteria|p__Firmicutes|c__Clostridia|o__Clostridia_unclassified|f__Clostridia_unclassified|g__Candidatus_Woodwardibium	0.0	0.0	0.0	0.0143161523960546	0.0	0.0	0.0	0.0	0.0	0.0	0.0	0.0	0.0	0.0	0.0	0.0	0.0	0.0052773037697317	0.0	0.0	0.0	0.0	0.0	0.0	0.0	0.0	0.0	0.0	0.0	0.0
k__Bacteria|p__Proteobacteria|c__Epsilonproteobacteria|o__Campylobacterales|f__Helicobacteraceae|g__GGB6129	0.0	0.0	0.0	0.0138470450033225	0.0	0.0	0.0	0.0	0.0	0.0	0.0016807689533046	0.0	0.0	0.0	0.0	0.0	0.0	0.0	0.0	0.0	0.0	0.0	0.0	0.0	0.0	0.0	0.0	0.0	0.0	0.0
k__Bacteria|p__Firmicutes|c__CFGB1262|o__OFGB1262|f__FGB1262|g__GGB3061	0.0	0.0	0.0	0.0131433839142245	0.0	0.0	0.0	0.0	0.0	0.0	0.0	0.0	0.0	0.0	0.0	0.0	0.0	0.019179327292585	0.0	0.0	0.0	0.0	0.0	0.0	0.0	0.0	0.0	0.0	0.0	0.0
k__Bacteria|p__Proteobacteria|c__Gammaproteobacteria|o__Xanthomonadales|f__Xanthomonadaceae|g__Luteimonas	0.0	0.0	0.0	0.0119706154323944	0.0	0.0	0.0	0.0	0.0	0.0	0.0027987804445653	0.0	0.0	0.0	0.0	0.0	0.0	0.0306903393987314	0.0	0.0	0.0	0.0	0.0	0.0	0.0	0.0	0.0	0.0	0.0	0.0
k__Bacteria|p__Firmicutes|c__Clostridia|o__Clostridia_unclassified|f__Clostridia_unclassified|g__GGB9545	0.0	0.0	0.0	0.0106554393491992	0.0	0.0	0.0	0.0	0.0	0.0	0.0	0.0	0.0	0.0	0.0	0.0	0.0	0.0351137105196392	0.0	0.0	0.0	0.0	0.0	0.0	0.0	0.0	0.0	0.0	0.0	0.0
k__Bacteria|p__Firmicutes|c__Clostridia|o__Eubacteriales|f__Oscillospiraceae|g__GGB3343	0.0	0.0	0.0	0.0092732479241851	0.0	0.0	0.0	0.0	0.0	0.0	0.0019508925350857	0.0	0.0	0.0	0.0	0.0	0.0	0.0277186537808241	0.0	0.0	0.0	0.0	0.0	0.0	0.0	0.0	0.0	0.0	0.0	0.0
k__Bacteria|p__Actinobacteria|c__Coriobacteriia|o__Coriobacteriales|f__Coriobacteriaceae|g__GGB18384	0.0	0.0	0.0	0.0092397402532757	0.0	0.0	0.0	0.0	0.0	0.0	0.0038042404434172	0.0	0.0	0.0	0.0	0.0	0.0	0.0410485424289654	0.0	0.0	0.0	0.0	0.0	0.0	0.0	0.0	0.0	0.0	0.0	0.0
k__Bacteria|p__Proteobacteria|c__CFGB2403|o__OFGB2403|f__FGB2403|g__GGB6601	0.0	0.0	0.0	0.0089046635441814	0.0	0.0	0.0	0.0	0.0	0.0	0.0044495356665609	0.0	0.0	0.0	0.0	0.0	0.0	0.0255325861998349	0.0	0.0	0.0	0.0	0.0	0.0	0.0	0.0	0.0	0.0	0.0	0.0
k__Bacteria|p__Firmicutes|c__CFGB2881|o__OFGB2881|f__FGB2881|g__GGB9185	0.0	0.0	0.0	0.0085109484109956	0.0	0.0	0.0	0.0	0.0	0.0	0.0	0.0	0.0	0.0	0.0	0.0	0.0	0.0066179780283853	0.0	0.0	0.0	0.0	0.0	0.0	0.0	0.0	0.0	0.0	0.0	0.0
k__Bacteria|p__Firmicutes|c__Bacilli|o__Bacillales|f__Staphylococcaceae|g__GGB6521	0.0	0.0	0.0	0.0070282339732532	0.0	0.0	0.0	0.0	0.0	0.0	0.000210096119163	0.0	0.0	0.0	0.0	0.0	0.0	0.0	0.0	0.0	0.0	0.0	0.0	0.0	0.0	0.0	0.0	0.0	0.0	0.0
k__Bacteria|p__Proteobacteria|c__Gammaproteobacteria|o__Aeromonadales|f__Aeromonadaceae|g__GGB9786	0.0	0.0	0.0	0.0069863493846164	0.0	0.0	0.0	0.0	0.0	0.0	0.0	0.0	0.0	0.0	0.0	0.0	0.0	0.0196831475553911	0.0	0.0	0.0	0.0	0.0	0.0	0.0	0.0	0.0	0.0	0.0	0.0
k__Bacteria|p__Firmicutes|c__CFGB76533|o__OFGB76533|f__FGB76533|g__GGB9109	0.0	0.0	0.0	0.00662614192234	0.0	0.0	0.0	0.0	0.0	0.0	0.0001650755221995	0.0	0.0	0.0	0.0	0.0	0.0	0.0081977534287095	0.0	0.0	0.0	0.0	0.0	0.0	0.0	0.0	0.0	0.0	0.0	0.0
k__Bacteria|p__Firmicutes|c__Clostridia|o__Eubacteriales|f__Oscillospiraceae|g__GGB13493	0.0	0.0	0.0	0.0064502266500655	0.0	0.0	0.0	0.0	0.0	0.0	0.0	0.0	0.0	0.0	0.0	0.0	0.0	0.0083429219790096	0.0	0.0	0.0	0.0	0.0	0.0	0.0	0.0	0.0	0.0	0.0	0.0
k__Bacteria|p__Firmicutes|c__Bacilli|o__Lactobacillales|f__Streptococcaceae|g__GGB45491	0.0	0.0	0.0	0.0063413267196099	0.0	0.0	0.0	0.0	0.0	0.0	0.0001425652237178	0.0	0.0	0.0	0.0	0.0	0.0	0.0159941585124718	0.0	0.0	0.0	0.0	0.0	0.0	0.0	0.0	0.0	0.0	0.0	0.0
k__Bacteria|p__Firmicutes|c__Erysipelotrichia|o__Erysipelotrichales|f__Erysipelotrichaceae|g__Faecalitalea	0.0	0.0	0.0	0.0061067730232438	0.0	0.0	0.0	0.0	0.0	0.0	0.0	0.0	0.0	0.0	0.0	0.0	0.0	0.0216728106271508	0.0	0.0	0.0	0.0	0.0	0.0	0.0	0.0	0.0	0.0	0.0	0.0
k__Bacteria|p__Firmicutes|c__Clostridia|o__Clostridia_unclassified|f__Clostridia_unclassified|g__Candidatus_Allobutyricicoccus	0.0	0.0	0.0	0.0060816422700618	0.0	0.0	0.0	0.0	0.0	0.0	3.0013731309011604e-05	0.0	0.0	0.0	0.0	0.0	0.0	0.0143887651326829	0.0	0.0	0.0	0.0	0.0	0.0	0.0	0.0	0.0	0.0	0.0	0.0
k__Bacteria|p__Firmicutes|c__CFGB1213|o__OFGB1213|f__FGB1213|g__GGB9788	0.0	0.0	0.0	0.0057968270673316	0.0	0.0	0.0	0.0	0.0	0.0	0.0	0.0	0.0	0.0	0.0	0.0	0.0	0.0084539332233567	0.0	0.0	0.0	0.0	0.0	0.0	0.0	0.0	0.0	0.0	0.0	0.0
k__Bacteria|p__Firmicutes|c__CFGB76642|o__OFGB76642|f__FGB76642|g__GGB75029	0.0	0.0	0.0	0.005478504193692	0.0	0.0	0.0	0.0	0.0	0.0	0.0	0.0	0.0	0.0	0.0	0.0	0.0	0.0126723605085468	0.0	0.0	0.0	0.0	0.0	0.0	0.0	0.0	0.0	0.0	0.0	0.0
k__Bacteria|p__Firmicutes|c__CFGB1226|o__OFGB1226|f__FGB1226|g__GGB2996	0.0	0.0	0.0	0.0053779811809637	0.0	0.0	0.0	0.0	0.0	0.0	0.0	0.0	0.0	0.0	0.0	0.0	0.0	0.0233721365983104	0.0	0.0	0.0	0.0	0.0	0.0	0.0	0.0	0.0	0.0	0.0	0.0
k__Bacteria|p__Firmicutes|c__CFGB2930|o__OFGB2930|f__FGB2930|g__GGB9253	0.0	0.0	0.0	0.0052942120036901	0.0	0.0	0.0	0.0	0.0	0.0	0.0	0.0	0.0	0.0	0.0	0.0	0.0	0.0145168550300065	0.0	0.0	0.0	0.0	0.0	0.0	0.0	0.0	0.0	0.0	0.0	0.0
k__Bacteria|p__Proteobacteria|c__Epsilonproteobacteria|o__Campylobacterales|f__Helicobacteraceae|g__GGB6123	0.0	0.0	0.0	0.0048083507755034	0.0	0.0	0.0	0.0	0.0	0.0	0.0	0.0	0.0	0.0	0.0	0.0	0.0	0.0	0.0	0.0	0.0	0.0	0.0	0.0	0.0	0.0	0.0	0.0	0.0	0.0
k__Bacteria|p__Proteobacteria|c__CFGB2394|o__OFGB2394|f__FGB2394|g__GGB6544	0.0	0.0	0.0	0.0047329585159572	0.0	0.0	0.0	0.0	0.0	0.0	0.0013881350730417	0.0	0.0	0.0	0.0	0.0	0.0	0.0180265182166727	0.0	0.0	0.0	0.0	0.0	0.0	0.0	0.0	0.0	0.0	0.0	0.0
k__Bacteria|p__Actinobacteria|c__Coriobacteriia|o__Eggerthellales|f__Eggerthellaceae|g__Raoultibacter	0.0	0.0	0.0	0.0045402894082279	0.0	0.0	0.0	0.0	0.0	0.0	0.0	0.0	0.0	0.0	0.0	0.0	0.0	0.0	0.0	0.0	0.0	0.0	0.0	0.0	0.0	0.0	0.0	0.0	0.0	0.0
k__Bacteria|p__Firmicutes|c__Bacilli|o__Lactobacillales|f__Lactobacillaceae|g__GGB9677	0.0	0.0	0.0	0.0044230125600449	0.0	0.0	0.0	0.0	0.0	0.0	0.0	0.0	0.0	0.0	0.0	0.0	0.0	0.0033986519423191	0.0	0.0	0.0	0.0	0.0	0.0	0.0	0.0	0.0	0.0	0.0	0.0
k__Bacteria|p__Fusobacteria|c__Fusobacteriia|o__Fusobacteriales|f__Fusobacteriaceae|g__GGB9111	0.0	0.0	0.0	0.0042889818764072	0.0	0.0	0.0	0.0	0.0	0.0	0.0011630320882241	0.0	0.0	0.0	0.0	0.0	0.0	0.0002220224886942	0.0	0.0	0.0	0.0	0.0	0.0	0.0	0.0	0.0	0.0	0.0	0.0
k__Bacteria|p__Proteobacteria|c__Betaproteobacteria|o__Burkholderiales|f__Sutterellaceae|g__GGB74552	0.0	0.0	0.0	0.00412144352186	0.0	0.0	0.0	0.0	0.0	0.0	0.0002251029848175	0.0	0.0	0.0	0.0	0.0	0.0	0.0067460679257089	0.0	0.0	0.0	0.0	0.0	0.0	0.0	0.0	0.0	0.0	0.0	0.0
k__Bacteria|p__Firmicutes|c__CFGB1538|o__OFGB1538|f__FGB1538|g__GGB3892	0.0	0.0	0.0	0.0039036436609487	0.0	0.0	0.0	0.0	0.0	0.0	0.0	0.0	0.0	0.0	0.0	0.0	0.0	0.0156013494940128	0.0	0.0	0.0	0.0	0.0	0.0	0.0	0.0	0.0	0.0	0.0	0.0
k__Bacteria|p__Bacteroidetes|c__CFGB59744|o__OFGB59744|f__FGB59744|g__GGB59744	0.0	0.0	0.0	0.0036104515404912	0.0	0.0	0.0	0.0	0.0	0.0	0.0	0.0	0.0	0.0	0.0	0.0	0.0	0.0061824723774851	0.0	0.0	0.0	0.0	0.0	0.0	0.0	0.0	0.0	0.0	0.0	0.0
k__Bacteria|p__Bacteroidetes|c__Bacteroidia|o__Bacteroidales|f__Prevotellaceae|g__GGB12985	0.0	0.0	0.0	0.0033842747618525	0.0	0.0	0.0	0.0	0.0	0.0	0.0007353364170707	0.0	0.0	0.0	0.0	0.0	0.0	0.0213397768941095	0.0	0.0	0.0	0.0	0.0	0.0	0.0	0.0	0.0	0.0	0.0	0.0
k__Bacteria|p__Firmicutes|c__Clostridia|o__Eubacteriales|f__Lachnospiraceae|g__GGB79916	0.0	0.0	0.0	0.0032251133250327	0.0	0.0	0.0	0.0	0.0	0.0	0.0	0.0	0.0	0.0	0.0	0.0	0.0	0.0047307868744844	0.0	0.0	0.0	0.0	0.0	0.0	0.0	0.0	0.0	0.0	0.0	0.0
k__Bacteria|p__Firmicutes|c__CFGB3071|o__OFGB3071|f__FGB3071|g__GGB9778	0.0	0.0	0.0	0.0031413441477592	0.0	0.0	0.0	0.0	0.0	0.0	0.0	0.0	0.0	0.0	0.0	0.0	0.0	0.0117074166153758	0.0	0.0	0.0	0.0	0.0	0.0	0.0	0.0	0.0	0.0	0.0	0.0
k__Bacteria|p__Firmicutes|c__Clostridia|o__Clostridia_unclassified|f__Clostridia_unclassified|g__GGB9533	0.0	0.0	0.0	0.0029235442868478	0.0	0.0	0.0	0.0	0.0	0.0	0.0	0.0	0.0	0.0	0.0	0.0	0.0	0.0027752811086777	0.0	0.0	0.0	0.0	0.0	0.0	0.0	0.0	0.0	0.0	0.0	0.0
k__Bacteria|p__Bacteroidetes|c__Bacteroidia|o__Bacteroidales|f__Porphyromonadaceae|g__Sanguibacteroides	0.0	0.0	0.0	0.0028816596982111	0.0	0.0	0.0	0.0	0.0	0.0	0.0	0.0	0.0	0.0	0.0	0.0	0.0	0.0019982023982479	0.0	0.0	0.0	0.0	0.0	0.0	0.0	0.0	0.0	0.0	0.0	0.0
k__Bacteria|p__Actinobacteria|c__Coriobacteriia|o__Coriobacteriales|f__Coriobacteriaceae|g__Parvibacter	0.0	0.0	0.0	0.0028481520273016	0.0	0.0	0.0	0.0	0.0	0.0	0.0	0.0	0.0	0.0	0.0	0.0	0.0	0.0060116858477203	0.0	0.0	0.0	0.0	0.0	0.0	0.0	0.0	0.0	0.0	0.0	0.0
k__Bacteria|p__Firmicutes|c__Clostridia|o__Eubacteriales|f__Oscillospiraceae|g__GGB9637	0.0	0.0	0.0	0.0028313981918469	0.0	0.0	0.0	0.0	0.0	0.0	0.0	0.0	0.0	0.0	0.0	0.0	0.0	0.0124332593668761	0.0	0.0	0.0	0.0	0.0	0.0	0.0	0.0	0.0	0.0	0.0	0.0
k__Bacteria|p__Firmicutes|c__CFGB76783|o__OFGB76783|f__FGB76783|g__GGB9695	0.0	0.0	0.0	0.0027560059323007	0.0	0.0	0.0	0.0	0.0	0.0	0.0	0.0	0.0	0.0	0.0	0.0	0.0	0.0095896636462925	0.0	0.0	0.0	0.0	0.0	0.0	0.0	0.0	0.0	0.0	0.0	0.0
k__Bacteria|p__Actinobacteria|c__Actinomycetia|o__Micrococcales|f__Micrococcaceae|g__Pseudoglutamicibacter	0.0	0.0	0.0	0.0027560059323007	0.0	0.0	0.0	0.0	0.0	0.0	0.0006152814918347	0.0	0.0	0.0	0.0	0.0	0.0	0.0132103380773059	0.0	0.0	0.0	0.0	0.0	0.0	0.0	0.0	0.0	0.0	0.0	0.0
k__Bacteria|p__Firmicutes|c__Tissierellia|o__Tissierellales|f__Peptoniphilaceae|g__Finegoldia	0.0	0.0	0.0	0.0024795676472979	0.0	0.006832570247522	0.0058619757449268	0.0	0.0	0.0	0.0	0.0	0.0	0.0	0.0	0.0	0.0	0.0	0.0003986048096706	0.0	0.0	1.647013417768	0.0	0.739825552375379	0.0853762365121298	0.0	0.0	0.2116784245963406	0.0	0.0092526768353378
k__Bacteria|p__Firmicutes|c__CFGB3172|o__OFGB3172|f__FGB3172|g__GGB10692	0.0	0.0	0.0	0.0024544368941158	0.0	0.0	0.0	0.0	0.0	0.0	0.0	0.0	0.0	0.0	0.0	0.0	0.0	0.019572136311044	0.0	0.0	0.0	0.0	0.0	0.0	0.0	0.0	0.0	0.0	0.0	0.0
k__Bacteria|p__Firmicutes|c__Clostridia|o__Eubacteriales|f__Lachnospiraceae|g__GGB35068	0.0	0.0	0.0	0.0021947524445677	0.0	0.0	0.0	0.0	0.0	0.0	0.0	0.0	0.0	0.0	0.0	0.0	0.0	0.007787865757274	0.0	0.0	0.0	0.0	0.0	0.0	0.0	0.0	0.0	0.0	0.0	0.0
k__Bacteria|p__Firmicutes|c__Erysipelotrichia|o__Erysipelotrichales|f__Erysipelotrichaceae|g__Amedibacillus	0.0	0.0	0.0	0.0018010373113819	0.0002518614845986	0.0	0.0	0.0	0.0	0.0	0.0	0.0	0.0	0.0	0.0	0.0	0.0	0.0	0.0	0.0	0.0	0.0	0.0	0.0	0.0	0.0	0.0	0.0017304760652924	0.0	0.0
k__Bacteria|p__Firmicutes|c__CFGB16911|o__OFGB16911|f__FGB16911|g__GGB49418	0.0	0.0	0.0	0.0015413528618338	0.0	0.0	0.0	0.0	0.0	0.0	0.0	0.0	0.0	0.0	0.0	0.0	0.0	0.006430112845644	0.0	0.0	0.0	0.0	0.0	0.0	0.0	0.0	0.0	0.0	0.0	0.0
k__Bacteria|p__Firmicutes|c__CFGB75922|o__OFGB75922|f__FGB75922|g__GGB34900	0.0	0.0	0.0	0.0014156990959234	0.0	0.0	0.0	0.0	0.0	0.0	0.0	0.0	0.0	0.0	0.0004240770758166	0.0	0.0	0.0037402250018487	0.0	0.0	0.0	0.0	0.0	0.0	0.0	0.0	0.0	0.0	0.0	0.0
k__Bacteria|p__Firmicutes|c__Clostridia|o__Clostridia_unclassified|f__Clostridia_unclassified|g__Candidatus_Neoruminococcus	0.0	0.0	0.0	0.0012146530704668	0.0	0.0	0.0	0.0	0.0	0.0	0.0	0.0	0.0	0.0	0.0	0.0	0.0	0.0054224723200318	0.0	0.0	0.0	0.0	0.0	0.0	0.0	0.0	0.0	0.0	0.0	0.0
k__Bacteria|p__Firmicutes|c__Clostridia|o__Eubacteriales|f__Oscillospiraceae|g__Harryflintia	0.0	0.0	0.0	0.0011141300577385	0.0	0.0019110253949007	0.0	0.0	0.0	0.0	0.0	0.0	0.0	0.0	0.0	0.0	0.0	0.0016395506857419	0.0	0.0	0.0	0.0	0.0	0.0	0.0	0.0	0.0	0.0	0.0	0.0
k__Bacteria|p__Firmicutes|c__Clostridia|o__Clostridia_unclassified|f__Clostridia_unclassified|g__GGB9115	0.0	0.0	0.0	0.0008711994436452	0.0	0.0	0.0	0.0	0.0	0.0	6.002746261802321e-05	0.0	0.0	0.0	0.0	0.0	0.0	0.0	0.0	0.0	0.0	0.0	0.0	0.0	0.0	0.0	0.0	0.0	0.0	0.0
k__Bacteria|p__Firmicutes|c__Clostridia|o__Clostridia_unclassified|f__Clostridia_unclassified|g__GGB9537	0.0	0.0	0.0	0.0006533995827339	0.0	0.0	0.0	0.0	0.0	0.0	0.0	0.0	0.0	0.0	0.0	0.0	0.0	0.0027325844762365	0.0	0.0	0.0	0.0016144499620337	0.0	0.0	0.0	0.0	0.0	0.0004944217329406	0.0	0.0
k__Bacteria|p__Firmicutes|c__CFGB3070|o__OFGB3070|f__FGB3070|g__GGB9775	0.0	0.0	0.0	0.0006031380763697	0.0	0.0	0.0	0.0	0.0	0.0	0.0	0.0	0.0	0.0	0.0	0.0	0.0	0.0043465171825137	0.0	0.0	0.0	0.0	0.0	0.0	0.0	0.0	0.0	0.0	0.0	0.0
k__Bacteria|p__Firmicutes|c__Clostridia|o__Eubacteriales|f__Lachnospiraceae|g__Lachnotalea	0.0	0.0	0.0	0.0005947611586424	0.0	0.0040751089471172	0.0	0.0	0.0	0.0	0.0	0.0	0.0	0.0	0.0	0.0	0.0	0.0001964045092294	0.0	0.0	0.0	0.0	0.0	0.0	0.0	0.0	0.0	0.0	0.0	0.0
k__Bacteria|p__Proteobacteria|c__CFGB2401|o__OFGB2401|f__FGB2401|g__GGB6585	0.0	0.0	0.0	0.0005361227345509	0.0	0.0	0.0	0.0	0.0	0.0	0.0016357483563411	0.0	0.0	0.0	0.0	0.0	0.0	0.0	0.0	0.0	0.0	0.0	0.0	0.0	0.0	0.0	0.0	0.0	0.0	0.0
k__Bacteria|p__Firmicutes|c__Bacilli|o__Lactobacillales|f__Lactobacillaceae|g__GGB79770	0.0	0.0	0.0	0.0003769612977311	0.0	0.0	0.0	0.0	0.0	0.0	0.0	0.0	0.0	0.0	0.0	0.0	0.0	0.0013065169527005	0.0	0.0	0.0	0.0	0.0	0.0	0.0	0.0	0.0	0.0	0.0	0.0
k__Bacteria|p__Firmicutes|c__Negativicutes|o__Veillonellales|f__Veillonellaceae|g__Negativicoccus	0.0	0.0	0.0	0.0003015690381848	0.0	0.0	0.0082354387503456	0.0	0.0	0.0	0.0	0.0	0.0	0.0	0.0	0.0	0.0	0.0	0.0	0.0	0.0	0.0	0.0	0.0045921101026939	0.0	0.0	0.0	0.0	0.0	0.0
k__Bacteria|p__Firmicutes|c__CFGB9238|o__OFGB9238|f__FGB9238|g__GGB74463	0.0	0.0	0.0	0.000259684449548	0.0	0.0	0.0	0.0	0.0	0.0	0.0	0.0	0.0	0.0	0.0	0.0	0.0	0.0006319101601296	0.0	0.0	0.0	0.0	0.0	0.0	0.0	0.0	0.0	0.0	0.0	0.0
k__Bacteria|p__Firmicutes|c__CFGB2936|o__OFGB2936|f__FGB2936|g__GGB9266	0.0	0.0	0.0	0.0001340306836377	0.0	0.0	0.0	0.0	0.0	0.0	0.0	0.0	0.0	0.0	0.0	0.0	0.0	0.0134408998924883	0.0	0.0	0.0	0.0	0.0	0.0	0.0	0.0	0.0	0.0	0.0	0.0
k__Bacteria|p__Firmicutes|c__CFGB1227|o__OFGB1227|f__FGB1227|g__GGB3000	0.0	0.0	0.0	0.000117276848183	0.0	0.0	0.0	0.0	0.0	0.0	0.0	0.0	0.0	0.0	0.0	0.0	0.0	0.0050296633015728	0.0	0.0	0.0	0.0	0.0	0.0	0.0	0.0	0.0	0.0149892188703185	0.0	0.0
k__Bacteria|p__Firmicutes|c__Clostridia|o__Eubacteriales|f__Oscillospiraceae|g__GGB9611	0.0	0.0	0.0	7.53922595462209e-05	0.0	0.0	0.0	0.0	0.0	0.0	0.0	0.0	0.0	0.0	0.0	0.0	0.0	0.0005123595892943	0.0	0.0	0.0	0.0	0.0	0.0	0.0	0.0	0.0	0.0	0.0	0.0
k__Bacteria|p__Firmicutes|c__Clostridia|o__Eubacteriales|f__Clostridiaceae|g__GGB3627	0.0	0.0	0.0	3.350767090943151e-05	0.0	0.0	0.0	0.0	0.0	0.0	0.0	0.0	0.0	0.0	0.0	0.0	0.0	0.0	0.0	0.0	0.0	0.0	0.0	0.0	0.0	0.0	0.0	0.0	0.0	0.0
k__Bacteria|p__Firmicutes|c__Negativicutes|o__Veillonellales|f__Veillonellaceae|g__Megasphaera|s__Megasphaera_elsdenii	0.0	0.0	0.0	10.946378078788086	0.0	0.0791810248097251	0.0	0.0	0.0	0.0	0.1520720731099345	0.0	0.0003883509950824	0.0	0.0	0.0	0.0	0.0499038239972694	0.0	0.0	0.4743943962442752	0.0	0.0	0.0	0.0	0.0	0.0	0.0	0.0	0.0
k__Bacteria|p__Firmicutes|c__Clostridia|o__Eubacteriales|f__Oscillospiraceae|g__GGB9634|s__GGB9634_SGB15095	0.0	0.0	0.0	2.1516196951895976	0.0	0.0	0.0	0.0	0.0	0.0	0.0414864801018812	0.0	0.0	0.0	0.0	0.0	0.0	1.2393380712176083	0.0	0.0	0.0	0.0	0.0	0.0	0.0	0.0	0.0	0.0	0.0	0.0
k__Archaea|p__Euryarchaeota|c__Methanobacteria|o__Methanobacteriales|f__Methanobacteriaceae|g__Methanobrevibacter|s__Methanobrevibacter_smithii	0.0	0.0	0.0	1.5879201474802318	0.0	0.3404243045930127	0.0	0.0	0.0	0.0	0.095121017951085	0.0	0.0043890989821577	0.0	0.0	0.0	0.0	0.6386220707494509	0.0	0.0	0.3693693598727962	0.0	0.0	0.0	0.0	0.0	0.0	0.0	0.0	0.0
k__Bacteria|p__Firmicutes|c__Clostridia|o__Eubacteriales|f__Lachnospiraceae|g__Blautia|s__Blautia_SGB6487	0.0	0.0	0.0	1.2378822633248554	0.0	0.0	0.0	0.0	0.0	0.0	0.1980681163409948	0.0	0.0	0.0	0.0	0.0	0.0	2.378774561849307	0.0	0.0	0.0	0.0	0.0	0.0	0.0	0.0	0.0	0.0	0.0	0.0
k__Bacteria|p__Bacteroidetes|c__CFGB635|o__OFGB635|f__FGB635|g__GGB1497|s__GGB1497_SGB2076	0.0	0.0	0.0	1.1572963147876727	0.0	0.0	0.0	0.0	0.0	0.0	0.275721142670235	0.0	0.0	0.0	0.0	0.0	0.0	1.20882705767513	0.0	0.0	0.0	0.0	0.0	0.0	0.0	0.0	0.0	0.0	0.0	0.0
k__Bacteria|p__Firmicutes|c__Negativicutes|o__Veillonellales|f__Veillonellaceae|g__Megasphaera|s__Megasphaera_sp_NM10	0.0	0.0	0.0	1.1047646637194115	0.0	0.0	0.0	0.0	0.0	0.0	0.0632764490322237	0.0	0.0	0.0	0.0	0.0	0.0	0.0178642710133962	0.0	0.0	0.0	0.0	0.0	0.0	0.0	0.0	0.0	0.0	0.0	0.0
k__Bacteria|p__Firmicutes|c__Clostridia|o__Eubacteriales|f__Oscillospiraceae|g__GGB9636|s__GGB9636_SGB15107	0.0	0.0	0.0	0.7596356533522669	0.0	0.0	0.0	0.0	0.0	0.0	0.0475417503934743	0.0	0.0	0.0	0.0	0.0	0.0	0.4491941912608425	0.0	0.0	0.0	0.0	0.0	0.0	0.0	0.0	0.0	0.0	0.0	0.0
k__Bacteria|p__Firmicutes|c__Bacilli|o__Lactobacillales|f__Lactobacillaceae|g__GGB4599|s__GGB4599_SGB6362	0.0	0.0	0.0	0.6784716974918965	0.0	0.0	0.0	0.0	0.0	0.0	0.085479106768065	0.0	0.0	0.0	0.0	0.0	0.0	1.4107479718160325	0.0	0.0	0.0	0.0	0.0	0.0	0.0	0.0	0.0	0.0	0.0	0.0
k__Bacteria|p__Firmicutes|c__Bacilli|o__Lactobacillales|f__Lactobacillaceae|g__GGB4559|s__GGB4559_SGB6293	0.0	0.0	0.0	0.5894920773919011	0.0	0.0	0.0	0.0	0.0	0.0	0.0486822721832168	0.0	0.0	0.0	0.0	0.0	0.0	1.03962884263716	0.0	0.0	0.0	0.0	0.0	0.0	0.0	0.0	0.0	0.0	0.0	0.0
k__Bacteria|p__Bacteroidetes|c__Bacteroidia|o__Bacteroidales|f__Bacteroidaceae|g__Bacteroides|s__Bacteroides_faecis	0.0	0.0	0.0	0.5792471070113424	0.0	0.0	0.0	0.0	0.0	0.0	0.0786284725967831	0.0	0.0	0.0	0.0	0.0	0.0	0.1044103449716997	0.0	0.0	0.0	0.0	0.0	0.0	0.0	0.0	0.0	0.0	0.0	0.0
k__Bacteria|p__Firmicutes|c__Clostridia|o__Eubacteriales|f__Eubacteriaceae|g__Gallibacter|s__Gallibacter_intestinalis	0.0	0.0	0.0	0.5392138171922991	0.0	0.0	0.0	0.0	0.0	0.0	0.0164475247573383	0.0	0.0	0.0	0.0	0.0	0.0	0.6692867921687176	0.0	0.0	0.0	0.0	0.0	0.0	0.0	0.0	0.0	0.0	0.0	0.0
k__Bacteria|p__Firmicutes|c__Negativicutes|o__Acidaminococcales|f__Acidaminococcaceae|g__Phascolarctobacterium|s__Phascolarctobacterium_succinatutens	0.0	0.0	0.0	0.4657314948879158	0.0	0.0	0.0	0.0	0.0	0.0	0.2838173466908409	0.0	0.0	0.0	0.0	0.0	0.0	0.7603245518598348	0.0	0.0	0.0	0.0	0.0	0.0	0.0	0.0	0.0	0.0	0.0	0.0
k__Bacteria|p__Firmicutes|c__Clostridia|o__Eubacteriales|f__Oscillospiraceae|g__GGB9642|s__GGB9642_SGB15119	0.0	0.0	0.0	0.4287809107925402	0.0	0.0	0.0	0.0	0.0	0.0	0.0395656012981045	0.0	0.0	0.0	0.0	0.0	0.0	0.462284978767313	0.0	0.0	0.0	0.0	0.0	0.0	0.0	0.0	0.0	0.0	0.0	0.0
k__Bacteria|p__Actinobacteria|c__Coriobacteriia|o__Coriobacteriales|f__Coriobacteriaceae|g__Collinsella|s__Collinsella_bouchesdurhonensis	0.0	0.0	0.0	0.4273903424497988	0.0	0.3452934925854997	0.0	0.0	0.0	0.0	0.139743932974758	0.0	0.0310827343611239	0.0	0.0	0.0	0.0	0.5302836355931612	0.0	0.0	0.3519812697209172	0.0	0.0	0.0	0.0	0.0	0.0	0.0	0.0	0.0
k__Bacteria|p__Proteobacteria|c__Deltaproteobacteria|o__Desulfovibrionales|f__Desulfovibrionaceae|g__Desulfovibrio|s__Desulfovibrio_piger	0.0	0.0	0.0	0.3771707206742883	0.0	0.0014136352236252	0.0	0.0	0.0	0.0	0.0173479366966087	0.0	0.0	0.0	0.0	0.0	0.0	0.3279869910867763	0.0	0.0	0.0323627425463009	0.0	0.0	0.0	0.0	0.0	0.0	0.0	0.0	0.0
k__Bacteria|p__Bacteroidetes|c__CFGB529|o__OFGB529|f__FGB529|g__GGB1096|s__GGB1096_SGB1408	0.0	0.0	0.0	0.2776529380732768	0.0	0.0	0.0	0.0	0.0	0.0	0.0374196195095102	0.0	0.0	0.0	0.0	0.0	0.0	0.6535061168184517	0.0	0.0	0.0	0.0	0.0	0.0	0.0	0.0	0.0	0.0	0.0	0.0
k__Bacteria|p__Firmicutes|c__Bacilli|o__Lactobacillales|f__Lactobacillaceae|g__GGB4567|s__GGB4567_SGB6308	0.0	0.0	0.0	0.2733136946905054	0.0	0.0	0.0	0.0	0.0	0.0	0.0318745826501703	0.0	0.0	0.0	0.0	0.0	0.0	0.6460427454677307	0.0	0.0	0.0	0.0	0.0	0.0	0.0	0.0	0.0	0.0	0.0	0.0
k__Bacteria|p__Firmicutes|c__Clostridia|o__Eubacteriales|f__Oscillospiraceae|g__GGB9737|s__GGB9737_SGB15309	0.0	0.0	0.0	0.250411201623909	0.0	0.0	0.0	0.0	0.0	0.0	0.0012530732821512	0.0	0.0	0.0	0.0	0.0	0.0	0.0177105631366079	0.0	0.0	0.0	0.0	0.0	0.0	0.0	0.0	0.0	0.0	0.0	0.0
k__Bacteria|p__Firmicutes|c__Bacilli|o__Lactobacillales|f__Lactobacillaceae|g__GGB4566|s__GGB4566_SGB6305	0.0	0.0	0.0	0.2390018396792475	0.0	0.0	0.0	0.0	0.0	0.0	0.026021905044913	0.0	0.0	0.0	0.0	0.0	0.0	0.3610683419022147	0.0	0.0	0.0	0.0	0.0	0.0	0.0	0.0	0.0	0.0	0.0	0.0
k__Bacteria|p__Firmicutes|c__Negativicutes|o__Selenomonadales|f__Selenomonadaceae|g__Mitsuokella|s__Mitsuokella_multacida	0.0	0.0	0.0	0.2071276677266508	0.0	0.0	0.0	0.0	0.0	0.0	2.975996521079391	0.0	0.0	0.0	0.0	0.0	0.0	0.273548784724252	0.0	0.0	0.0	0.0	0.0	0.0	0.0	0.0	0.0	0.0	0.0	0.0
k__Bacteria|p__Firmicutes|c__Clostridia|o__Eubacteriales|f__Eubacteriales_unclassified|g__Intestinimonas|s__Intestinimonas_massiliensis	0.0	0.0	0.0	0.1939675299769716	0.0	0.0060646696322194	0.0	0.0	0.0	0.0	0.0	0.0	0.0	0.0	0.0	0.0	0.0	0.0075231466361386	0.0	0.0	0.0	0.0	0.0	0.0	0.0	0.0	0.0	0.0	0.0	0.0
k__Bacteria|p__Firmicutes|c__CFGB2982|o__OFGB2982|f__FGB2982|g__GGB9342|s__GGB9342_SGB14306	0.0	0.0	0.0	0.1860513427246184	0.0	0.0	0.0	0.0	0.0	0.0	0.0541372678486296	0.0	0.0	0.0	0.0	0.0	0.0	0.1169119189504818	0.0	0.0	0.0	0.0	0.0	0.0	0.0	0.0	0.0	0.0	0.0	0.0
k__Bacteria|p__Firmicutes|c__Clostridia|o__Eubacteriales|f__Lachnospiraceae|g__Enterocloster|s__Enterocloster_SGB14313	0.0	0.0	0.0	0.1811927304427508	0.0	0.0	0.0	0.0	0.0	0.0	0.0144441081924618	0.0	0.0	0.0	0.0	0.0	0.0	0.1445622581194	0.0	0.0	0.0	0.0	0.0	0.0	0.0	0.0	0.0	0.0	0.0	0.0
k__Bacteria|p__Firmicutes|c__CFGB2985|o__OFGB2985|f__FGB2985|g__GGB9350|s__GGB9350_SGB14317	0.0	0.0	0.0	0.1811508458541141	0.0	0.0	0.0	0.0	0.0	0.0	0.0	0.0	0.0	0.0	0.0	0.0	0.0	0.0078561803691799	0.0	0.0	0.0	0.0	0.0	0.0	0.0	0.0	0.0	0.0	0.0	0.0
k__Bacteria|p__Actinobacteria|c__Coriobacteriia|o__Eggerthellales|f__Eggerthellaceae|g__GGB4684|s__GGB4684_SGB6478	0.0	0.0	0.0	0.1746252269445023	0.0	0.0	0.0	0.0	0.0	0.0	0.0238008889280461	0.0	0.0	0.0	0.0	0.0	0.0	0.4703375636457225	0.0	0.0	0.0	0.0	0.0	0.0	0.0	0.0	0.0	0.0	0.0	0.0
k__Bacteria|p__Firmicutes|c__Clostridia|o__Eubacteriales|f__Oscillospiraceae|g__GGB74403|s__GGB74403_SGB53807	0.0	0.0	0.0	0.174432557836773	0.0	0.0	0.0	0.0	0.0	0.0	0.0	0.0	0.0	0.0	0.0	0.0	0.0	9.393259137063032e-05	0.0	0.0	0.0	0.0	0.0	0.0	0.0	0.0	0.0	0.0	0.0	0.0
k__Archaea|p__Thaumarchaeota|c__Thaumarchaeota_unclassified|o__Nitrosopumilales|f__Nitrosopumilaceae|g__Nitrosopumilus|s__Nitrosopumilus_SGB14899	0.0	0.0	0.0	0.1722294284744779	0.0	0.0	0.0	0.0	0.0	0.0	0.0116453277478965	0.0	0.0	0.0	0.0	0.0	0.0	0.1314031560010236	0.0	0.0	0.0	0.0	0.0	0.0	0.0	0.0	0.0	0.0	0.0	0.0
k__Bacteria|p__Firmicutes|c__Clostridia|o__Eubacteriales|f__Eubacteriales_unclassified|g__Lawsonibacter|s__Lawsonibacter_sp_NSJ_51	0.0	0.0	0.0	0.163383403354388	0.0	0.0	0.0	0.0	0.0	0.0	0.0	0.0	0.0	0.0	0.0	0.0	0.0	0.0072840454944679	0.0	0.0	0.0	0.0	0.0	0.0	0.0	0.0	0.0	0.0	0.0	0.0
k__Bacteria|p__Firmicutes|c__Clostridia|o__Eubacteriales|f__Oscillospiraceae|g__Oscillospiraceae_unclassified|s__Ruminococcaceae_bacterium_D5	0.0	0.0	0.0	0.162939426714838	0.0	0.0	0.0	0.0	0.0	0.0	0.0	0.0	0.0	0.0	0.0	0.0	0.0	0.0	0.0	0.0	0.0	0.0	0.0	0.0	0.0	0.0	0.0	0.0	0.0	0.0
k__Bacteria|p__Firmicutes|c__Negativicutes|o__Veillonellales|f__Veillonellaceae|g__GGB4266|s__GGB4266_SGB5809	0.0	0.0	0.0	0.1618923119989183	0.0	0.0	0.0	0.0	0.0	0.0	0.0474367023338928	0.0	0.0	0.0	0.0	0.0	0.0	0.3927236251941171	0.0	0.0	0.0	0.0	0.0	0.0	0.0	0.0	0.0	0.0	0.0	0.0
k__Bacteria|p__Bacteroidetes|c__Bacteroidia|o__Bacteroidales|f__Bacteroidaceae|g__Phocaeicola|s__Phocaeicola_SGB6473	0.0	0.0	0.0	0.1618504274102815	0.0	0.0	0.0	0.0	0.0	0.0	0.0141589777450262	0.0	0.0	0.0	0.0	0.0	0.0	0.4968607117181932	0.0	0.0	0.0	0.0	0.0	0.0	0.0	0.0	0.0	0.0	0.0	0.0
k__Bacteria|p__Actinobacteria|c__Coriobacteriia|o__Coriobacteriales|f__Atopobiaceae|g__Parolsenella|s__Parolsenella_catena	0.0	0.0	0.0	0.1570504535525054	0.0	0.0	0.0	0.0	0.0	0.0	0.0511659084490375	0.0	0.0	0.0	0.0	0.0	0.0	0.2461375466970044	0.0	0.0	0.0	0.0	0.0	0.0	0.0	0.0	0.0	0.0	0.0	0.0
k__Bacteria|p__Actinobacteria|c__Coriobacteriia|o__Eggerthellales|f__Eggerthellaceae|g__Ellagibacter|s__Ellagibacter_isourolithinifaciens	0.0	0.0	0.0	0.1471740675519505	0.0	0.065184290867164	0.0	0.0	0.0	0.0	0.0696243532040796	0.0	0.0508593256012639	0.0	0.0	0.0	0.0	0.253088558458431	0.0	0.0	0.2374968531457145	0.0053519016241419	0.0	0.0	0.0036949962210185	0.0	0.0	0.0715675458431648	0.0	0.0
k__Bacteria|p__Firmicutes|c__CFGB3070|o__OFGB3070|f__FGB3070|g__GGB9512|s__GGB9512_SGB14909	0.0	0.0	0.0	0.1378505581214012	0.0	0.0	0.0	0.0	0.0	0.0	0.0214072938561525	0.0	0.0	0.0	0.0	0.0	0.0	0.204021588457009	0.0	0.0	0.0	0.0	0.0	0.0	0.0	0.0	0.0	0.0	0.0	0.0001445730755521
k__Bacteria|p__Firmicutes|c__CFGB1226|o__OFGB1226|f__FGB1226|g__GGB2998|s__GGB2998_SGB3989	0.0	0.0	0.0	0.1205522230144072	0.0	0.0	0.0	0.0	0.0	0.0	0.0043519910398066	0.0	0.0	0.0	0.0	0.0	0.0	0.0828229276094312	0.0	0.0	0.0	0.0	0.0	0.0	0.0	0.0	0.0	0.0	0.0	0.0
k__Bacteria|p__Firmicutes|c__CFGB1778|o__OFGB1778|f__FGB1778|g__GGB4713|s__GGB4713_SGB6526	0.0	0.0	0.0	0.1196140082289431	0.0	0.0	0.0	0.0	0.0	0.0	0.012403174463449	0.0	0.0	0.0	0.0	0.0	0.0	0.2061308020996041	0.0	0.0	0.0	0.0	0.0	0.0	0.0	0.0	0.0	0.0	0.0	0.0
k__Bacteria|p__Firmicutes|c__Bacilli|o__Lactobacillales|f__Lactobacillaceae|g__GGB9589|s__GGB9589_SGB15011	0.0	0.0	0.0	0.1184328628293856	0.0	0.0	0.0	0.0	0.0	0.0	0.0058376707396027	0.0	0.0	0.0	0.0	0.0	0.0	0.2063613639147866	0.0	0.0	0.0	0.0	0.0	0.0	0.0	0.0	0.0	0.0	0.0	0.0
k__Bacteria|p__Firmicutes|c__CFGB10477|o__OFGB10477|f__FGB10477|g__GGB9345|s__GGB9345_SGB14311	0.0	0.0	0.0	0.0971471148841693	0.0	0.0	0.0	0.0	0.0	0.0	0.0047346661139965	0.0	0.0	0.0	0.0	0.0	0.0	0.225805410328507	0.0	0.0	0.0	0.0	0.0	0.0	0.0	0.0	0.0	0.0	0.0	0.0
k__Bacteria|p__Bacteroidetes|c__Bacteroidia|o__Bacteroidales|f__Odoribacteraceae|g__Butyricimonas|s__Butyricimonas_SGB15260	0.0	0.0	0.0	0.095597385104608	0.0	0.0	0.0	0.0	0.0	0.0	0.0063103870077196	0.0	0.0	0.0	0.0	0.0	0.0	0.1058876484541651	0.0	0.0	0.0	0.0	0.0	0.0	0.0	0.0	0.0	0.0	0.0	0.0
k__Bacteria|p__Firmicutes|c__CFGB15209|o__OFGB15209|f__FGB15209|g__GGB9293|s__GGB9293_SGB14250	0.0	0.0	0.0	0.0917272491145687	0.0	0.0	0.0	0.0	0.0	0.0	0.006467959097092	0.0	0.0	0.0	0.0	0.0	0.0	0.2176930501646799	0.0	0.0	0.0	0.0	0.0	0.0	0.0	0.0	0.0	0.0	0.0	0.0
k__Bacteria|p__Firmicutes|c__Erysipelotrichia|o__Erysipelotrichales|f__Erysipelotrichaceae|g__Holdemanella|s__Holdemanella_biformis	0.0	0.0	0.0	0.086139844990421	0.0	0.0	0.0	0.0	0.0	0.0	0.0843310815454953	0.0	0.0	0.0	0.0	0.0	0.0	0.1985137228720948	0.0	0.0	0.0	0.0	0.0	0.0	0.0	0.0	0.0	0.0	0.0	0.0
k__Bacteria|p__Firmicutes|c__Clostridia|o__Eubacteriales|f__Lachnospiraceae|g__GGB3619|s__GGB3619_SGB4894	0.0	0.0	0.0	0.0802927564167252	0.0	0.0	0.0	0.0	0.0	0.0	0.0065204831268827	0.0	0.0	0.0	0.0	0.0	0.0	0.0998247266475153	0.0	0.0	0.0	0.0	0.0	0.0	0.0	0.0	0.0	0.0	0.0	0.0
k__Bacteria|p__Firmicutes|c__Bacilli|o__Lactobacillales|f__Lactobacillaceae|g__GGB9595|s__GGB9595_SGB15019	0.0	0.0	0.0	0.0795137030680809	0.0	0.0	0.0	0.0	0.0	0.0	0.0151869480423598	0.0	0.0	0.0	0.0	0.0	0.0	0.1376027070314852	0.0	0.0	0.0	0.0	0.0	0.0	0.0	0.0	0.0	0.0	0.0	0.0
k__Bacteria|p__Firmicutes|c__CFGB1311|o__OFGB1311|f__FGB1311|g__GGB3142|s__GGB3142_SGB4155	0.0	0.0	0.0	0.0738341528489323	0.0	0.0	0.0	0.0	0.0	0.0	0.0197040146043661	0.0	0.0	0.0	0.0	0.0	0.0	0.1862597893614717	0.0	0.0	0.0	0.0	0.0	0.0	0.0	0.0	0.0	0.0	0.0	0.0
k__Bacteria|p__Firmicutes|c__Clostridia|o__Eubacteriales|f__Clostridiaceae|g__Clostridium|s__Clostridium_SGB4648	0.0	0.0	0.0	0.0716561542398192	0.0	0.0	0.0	0.0	0.0	0.0	0.0081337211847421	0.0	0.0	0.0	0.0	0.0	0.0	0.1651505742825446	0.0	0.0	0.0	0.0	0.0	0.0	0.0	0.0	0.0	0.0	0.0	0.0
k__Bacteria|p__Firmicutes|c__Clostridia|o__Eubacteriales|f__Oscillospiraceae|g__Oscillospiraceae_unclassified|s__Oscillospiraceae_bacterium	0.0	0.0	0.0	0.0713127006129976	0.0	0.0	0.0	0.0	0.0	0.0	0.0185709962474509	0.0	0.0	0.0	0.0	0.0	0.0	0.2416885575966318	0.0	0.0	0.0	0.0	0.0	0.0	0.0	0.0	0.0	0.0	0.0	0.0
k__Bacteria|p__Firmicutes|c__Bacilli|o__Lactobacillales|f__Streptococcaceae|g__Streptococcus|s__Streptococcus_agalactiae	0.0	0.0	0.0	0.0701901936375316	0.0	0.0	0.0	0.0	0.0	0.0	0.7121583130674001	0.0	0.0	13.586401273510011	0.0	0.0	0.0	0.0	0.0	0.0	0.0	0.0	0.0057750926565805	0.0	0.0	0.1917697722390498	0.0	0.0	0.0	0.0
k__Bacteria|p__Firmicutes|c__CFGB58251|o__OFGB58251|f__FGB58251|g__GGB9762|s__GGB9762_SGB15377	0.0	0.0	0.0	0.067601726059778	0.0	0.0	0.0	0.0	0.0	0.0	0.0055000162623763	0.0	0.0	0.0	0.0	0.0	0.0	0.0986121422861853	0.0	0.0	0.0	0.0	0.0	0.0	0.0	0.0	0.0	0.0	0.0	0.0
k__Bacteria|p__Bacteroidetes|c__Bacteroidia|o__Bacteroidales|f__Prevotellaceae|g__Prevotella|s__Prevotella_copri_clade_A	0.0	0.0	0.0	0.0666216266856772	0.0	0.0	0.0515391916378015	0.0	0.0	0.0	0.2272039460092178	0.0	0.0	0.0324921845773548	0.0	0.0	0.0	0.3486777791677798	0.0	0.0	3.110046600644447	0.0	0.0	0.0	0.0	0.0	0.0	0.0	0.0	0.0
k__Bacteria|p__Firmicutes|c__Clostridia|o__Clostridia_unclassified|f__Clostridia_unclassified|g__GGB9774|s__GGB9774_SGB15394	0.0	0.0	0.0	0.0625588215879086	0.0	0.0	0.0	0.0	0.0	0.0	0.0026036911910567	0.0	0.0	0.0	0.0	0.0	0.0	0.0770503429033815	0.0	0.0	0.0	0.0	0.0	0.0	0.0	0.0	0.0	0.0	0.0	0.0
k__Bacteria|p__Bacteroidetes|c__Bacteroidia|o__Bacteroidales|f__Rikenellaceae|g__Alistipes|s__Alistipes_SGB2313	0.0	0.0	0.0	0.0581190551924089	0.0	0.0	0.0	0.0	0.0	0.0	0.0209720947521718	0.0	0.0	0.0	0.0	0.0	0.0	0.0869730402827154	0.0	0.0	0.0	0.0	0.0	0.0	0.0	0.0	0.0	0.0	0.0	0.0
k__Bacteria|p__Synergistetes|c__Synergistia|o__Synergistales|f__Synergistaceae|g__Cloacibacillus|s__Cloacibacillus_evryensis	0.0	0.0	0.0	0.0562677563746628	0.0	0.0	0.0	0.0	0.0	0.0	0.0	0.0	0.0	0.0	0.0	0.0	0.0	0.0	0.0	0.0	0.0	0.0	0.0	0.0	0.0	0.0	0.0	0.0	0.0	0.0
k__Bacteria|p__Firmicutes|c__Erysipelotrichia|o__Erysipelotrichales|f__Erysipelotrichaceae|g__Holdemanella|s__Holdemanella_porci	0.0	0.0	0.0	0.054073003930095	0.2199725708228153	0.078186244467174	0.0	0.0	0.0	0.0	0.0658501264919714	0.0524246036659675	0.0204580373258505	0.0	0.0	0.0	0.0	0.2167451849244853	1.2862339440374968	0.0	1.0308294786732426	0.0	0.0	0.0	0.0	0.0	0.0	0.0	0.0	0.0
k__Bacteria|p__Firmicutes|c__Clostridia|o__Clostridia_unclassified|f__Clostridia_unclassified|g__Clostridia_unclassified|s__Clostridia_bacterium	0.0	0.0	0.0	0.0507138599214245	0.0	0.0	0.0	0.0	0.0	0.0	0.0	0.0	0.0	0.0	0.0	0.0	0.0	0.0	0.0	0.0	0.0	0.0	0.0	0.0	0.0	0.0	0.0	0.0	0.0	0.0
k__Bacteria|p__Firmicutes|c__Bacilli|o__Lactobacillales|f__Lactobacillaceae|g__GGB9522|s__GGB9522_SGB98319	0.0	0.0	0.0	0.0475725157736653	0.0	0.0	0.0	0.0	0.0	0.0	0.0	0.0	0.0	0.0	0.0	0.0	0.0	0.0161222484097954	0.0	0.0	0.0	0.0	0.0	0.0	0.0	0.0	0.0	0.0	0.0	0.0
k__Bacteria|p__Firmicutes|c__Clostridia|o__Eubacteriales|f__Clostridiaceae|g__GGB9782|s__GGB9782_SGB15403	0.0	0.0	0.0	0.0464081242095626	0.0	0.0	0.0	0.0	0.0	0.0	0.0031964623844097	0.0	0.0	0.0	0.0	0.0	0.0	0.0636265216638697	0.0	0.0	0.0	0.0	0.0	0.0	0.0	0.0	0.0	0.0	0.0	0.0
k__Bacteria|p__Firmicutes|c__Negativicutes|o__Veillonellales|f__Veillonellaceae|g__GGB4285|s__GGB4285_SGB5849	0.0	0.0	0.0	0.0445735792272712	0.0	0.0	0.0	0.0	0.0	0.0	0.0341406193640006	0.0	0.0	0.0	0.0	0.0	0.0	0.1544251802133162	0.0	0.0	0.0	0.0	0.0	0.0	0.0	0.0	0.0	0.0	0.0	0.0
k__Bacteria|p__Bacteroidetes|c__CFGB602|o__OFGB602|f__FGB602|g__GGB1420|s__GGB1420_SGB1957	0.0	0.0	0.0	0.0436521182772618	0.0	0.0	0.0	0.0	0.0	0.0	0.0212272114682984	0.0	0.0	0.0	0.0	0.0	0.0	0.0278296650251712	0.0	0.0	0.0	0.0	0.0088096099057718	0.0	0.0	0.0	0.0	0.0	0.0	0.0
k__Bacteria|p__Firmicutes|c__Clostridia|o__Eubacteriales|f__Oscillospiraceae|g__Vescimonas|s__Vescimonas_SGB15087	0.0	0.0	0.0	0.043258403144076	0.0	0.0	0.0	0.0	0.0	0.0	0.0	0.0	0.0	0.0	0.0	0.0	0.0	0.0438323628641314	0.0	0.0	0.0	0.0	0.0	0.0	0.0	0.0	0.0	0.0	0.0	0.0
k__Bacteria|p__Firmicutes|c__Bacilli|o__Lactobacillales|f__Lactobacillaceae|g__GGB4605|s__GGB4605_SGB6376	0.0	0.0	0.0	0.0429987186945279	0.0	0.0	0.0	0.0	0.0	0.0	0.0075184396929074	0.0	0.0	0.0	0.0	0.0	0.0	0.1047604573577175	0.0	0.0	0.0	0.0	0.0	0.0	0.0	0.0	0.0	0.0	0.0	0.0
k__Bacteria|p__Firmicutes|c__Clostridia|o__Eubacteriales|f__Oscillospiraceae|g__GGB9618|s__GGB9618_SGB15064	0.0	0.0	0.0	0.0417086733645148	0.0	0.0	0.0	0.0	0.0	0.0	0.0024911396986479	0.0	0.0	0.0	0.0	0.0	0.0	0.0542759591592478	0.0	0.0	0.0	0.0	0.0	0.0	0.0	0.0	0.0	0.0	0.0	0.0
k__Bacteria|p__Bacteroidetes|c__CFGB629|o__OFGB629|f__FGB629|g__GGB1495|s__GGB1495_SGB2071	0.0	0.0	0.0	0.0389526674322141	3.063683721477549	0.0	0.0	0.0	0.0	0.0	0.0171603508759273	1.1923918676490488	0.0	0.0	0.0	0.0	0.0	0.1268260770033274	1.6394376658866203	0.0	0.0	0.0	0.0	0.0	0.0	0.0	0.0	0.0	0.0	0.0
k__Bacteria|p__Firmicutes|c__Clostridia|o__Eubacteriales|f__Clostridiaceae|g__Butyricicoccus|s__Butyricicoccus_sp_AM29_23AC	0.0	0.0	0.0	0.0384668062040273	0.0	0.0	0.0	0.0	0.0	0.0	0.0036766820853539	0.0	0.0	0.0	0.0	0.0	0.0060960221089881	0.0449851719400436	0.0	0.0	0.0	0.0	0.0	0.0	0.0	0.0	0.0	0.0	0.0	0.0
k__Bacteria|p__Firmicutes|c__Bacilli|o__Bacillales|f__Staphylococcaceae|g__GGB4661|s__GGB4661_SGB6449	0.0	0.0	0.0	0.0370929916967406	0.0	0.0	0.0	0.0	0.0	0.0	0.0020409337290127	0.0	0.0	0.0	0.0	0.0	0.0	0.0326714631440028	0.0	0.0	0.0	0.0	0.0	0.0	0.0	0.0	0.0	0.0	0.0	0.0
k__Bacteria|p__Firmicutes|c__Negativicutes|o__Veillonellales|f__Veillonellaceae|g__Allisonella|s__Allisonella_histaminiformans	0.0	0.0	0.0	0.0368416841649199	0.0679457288934886	0.0	0.0	0.0	0.0	0.0	0.0	0.013366308301248	0.0	0.0	0.0	0.0	0.0	0.0069168544554736	0.0202331801388799	0.0	0.0958653111913324	0.0	0.0	0.0	0.0	0.0	0.0	0.0	0.0	0.0
k__Bacteria|p__Bacteroidetes|c__CFGB11479|o__OFGB11479|f__FGB11479|g__GGB1631|s__GGB1631_SGB2239	0.0	0.0	0.0	0.0354846234930879	0.0	0.0	0.0	0.0	0.0	0.0	0.0117053552105145	0.0	0.0	0.0	0.0	0.0	0.0	0.0414498907739126	0.0	0.0	0.0	0.0	0.0	0.0	0.0	0.0	0.0	0.0	0.0	0.0
k__Bacteria|p__Firmicutes|c__Clostridia|o__Eubacteriales|f__Clostridiaceae|g__Clostridium|s__Clostridium_sulfidigenes	0.0	0.0	0.0	0.0346720624735342	0.0	0.0	0.0	0.0	0.0	0.0	0.0	0.0	0.0	0.0	0.0	0.0	0.0	0.0	0.0	0.0	0.0	0.0	0.0	0.0	0.0	0.0	0.0	0.0	0.0	0.0
k__Bacteria|p__Verrucomicrobia|c__CFGB2164|o__OFGB2164|f__FGB2164|g__GGB6132|s__GGB6132_SGB8779	0.0	0.0	0.0	0.0344710164480776	0.0	0.0	0.0	0.0	0.0	0.0	0.0234557310179925	0.0	0.0	0.0	0.0	0.0	0.0	0.0	0.0	0.0	0.0	0.0	0.0	0.0	0.0	0.0	0.0	0.0	0.0	0.0
k__Bacteria|p__Firmicutes|c__Clostridia|o__Eubacteriales|f__Clostridiaceae|g__Clostridiaceae_unclassified|s__Clostridiaceae_bacterium_Marseille_Q4149	0.0	0.0	0.0	0.0342532165871663	0.0	0.0	0.0	0.0	0.0	0.0	0.0006152814918347	0.0	0.0	0.0	0.0	0.0	0.0	0.0654197802263999	0.0	0.0	0.0	0.0	0.0	0.0	0.0	0.0	0.0	0.0	0.0	0.0
k__Bacteria|p__Proteobacteria|c__Betaproteobacteria|o__Burkholderiales|f__Sutterellaceae|g__Sutterella|s__Sutterella_seckii	0.0	0.0	0.0	0.0325694561239674	0.0	0.0	0.0	0.0	0.0	0.0	0.0209420810208628	0.0	0.0	0.0	0.0	0.0	0.0	0.0026130339054011	0.0	0.0	0.0	0.0	0.0	0.0	0.0	0.0	0.0	0.0	0.0	0.0
k__Bacteria|p__Firmicutes|c__CFGB9120|o__OFGB9120|f__FGB9120|g__GGB4642|s__GGB4642_SGB6422	0.0	0.0	0.0	0.0308689418253137	0.0	0.0	0.0	0.0	0.0	0.0	0.0003976819398444	0.0	0.0	0.0	0.0	0.0	0.0	0.0561546109866604	0.0	0.0	0.0	0.0	0.0	0.0	0.0	0.0	0.0	0.0	0.0	0.0
k__Bacteria|p__Firmicutes|c__CFGB9989|o__OFGB9989|f__FGB9989|g__GGB9712|s__GGB9712_SGB15242	0.0	0.0	0.0	0.0281967050702866	0.0	0.0	0.0	0.0	0.0	0.0	0.0032189726828914	0.0	0.0	0.0	0.0	0.0	0.0	0.0429101156034015	0.0	0.0	0.0	0.0	0.0	0.0	0.0	0.0	0.0	0.0	0.0	0.0
k__Bacteria|p__Firmicutes|c__Clostridia|o__Eubacteriales|f__Oscillospiraceae|g__GGB34228|s__GGB34228_SGB53814	0.0	0.0	0.0	0.0257757758470801	0.0	0.0	0.0	0.0	0.0	0.0	0.0005177368650804	0.0	0.0	0.0	0.0	0.0	0.0	0.0255240468733467	0.0	0.0	0.0	0.0	0.0	0.0	0.0	0.0	0.0	0.0	0.0	0.0
k__Bacteria|p__Firmicutes|c__Bacilli|o__Lactobacillales|f__Lactobacillaceae|g__GGB9602|s__GGB9602_SGB15028	0.0	0.0	0.0	0.0251475070175283	0.0	0.0	0.0	0.0	0.0	0.0	0.0011480252225696	0.0	0.0	0.0	0.0	0.0	0.0	0.0277186537808241	0.0	0.0	0.0	0.0	0.0	0.0	0.0	0.0	0.0	0.0	0.0	0.0
k__Bacteria|p__Firmicutes|c__Clostridia|o__Eubacteriales|f__Lachnospiraceae|g__Roseburia|s__Roseburia_SGB4958	0.0	0.0	0.0	0.022776839300686	0.0	0.0	0.0	0.0	0.0	0.0	0.0	0.0	0.0	0.0	0.0	0.0	0.0	0.0388710141744644	0.0	0.0	0.0	0.0	0.0	0.0	0.0	0.0	0.0	0.0	0.0	0.0
k__Bacteria|p__Firmicutes|c__CFGB38642|o__OFGB38642|f__FGB38642|g__GGB9765|s__GGB9765_SGB15382	0.0	0.0	0.0	0.020272140900206	0.0	0.0	0.0	0.0	0.0	0.0	0.0012005492523604	0.0	0.0	0.0	0.0	0.0	0.0	0.0295546089757955	0.0	0.0	0.0	0.0	0.0	0.0	0.0	0.0	0.0	0.0	0.0	0.0
k__Bacteria|p__Firmicutes|c__Clostridia|o__Eubacteriales|f__Lachnospiraceae|g__GGB3475|s__GGB3475_SGB4638	0.0	0.0	0.0	0.0198114104252013	0.0	0.0	0.0	0.0	0.0	0.0	0.000120054925236	0.0	0.0	0.0	0.0	0.0	0.0	0.0736431516345741	0.0	0.0	0.0	0.0	0.0	0.0	0.0	0.0	0.0	0.0	0.0	0.0
k__Bacteria|p__Bacteroidetes|c__Bacteroidia|o__Bacteroidales|f__Rikenellaceae|g__Alistipes|s__Alistipes_dispar	0.0	0.0	0.0	0.018119273044275	0.0034935625283032	0.0	0.0006610651994958	0.0	0.0	0.0	0.0022960504451393	0.0	0.0	0.0	0.0	0.0	0.0	0.0325262945937028	0.0	0.0	0.0	0.0	0.0	0.0	0.0	0.0	0.0	0.0	0.0	0.0
k__Bacteria|p__Firmicutes|c__Clostridia|o__Eubacteriales|f__Oscillospiraceae|g__GGB9724|s__GGB9724_SGB15278	0.0	0.0	0.0	0.0181025192088203	0.0	0.0	0.0	0.0	0.0	0.0	0.0008779016407885	0.0	0.0	0.0	0.0	0.0	0.0	0.0209384285491623	0.0	0.0	0.0	0.0	0.0	0.0	0.0	0.0	0.0	0.0	0.0	0.0
k__Bacteria|p__Firmicutes|c__Bacilli|o__Bacillales|f__Staphylococcaceae|g__GGB6518|s__GGB6518_SGB9205	0.0	0.0	0.0	0.0177255579110892	0.0	0.0	0.0	0.0	0.0	0.0	0.0041193846221618	0.0	0.0	0.0	0.0	0.0	0.0	0.0	0.0	0.0	0.0	0.0	0.0	0.0	0.0	0.0	0.0	0.0	0.0	0.0
k__Bacteria|p__Lentisphaerae|c__CFGB2345|o__OFGB2345|f__FGB2345|g__GGB6470|s__GGB6470_SGB9153	0.0	0.0	0.0	0.0175412657210873	0.0	0.0	0.0	0.0	0.0	0.0	0.0021759955199033	0.0	0.0	0.0	0.0	0.0	0.0	0.0	0.0	0.0	0.0	0.0	0.0	0.0	0.0	0.0	0.0	0.0	0.0	0.0
k__Bacteria|p__Actinobacteria|c__Coriobacteriia|o__Coriobacteriales|f__Coriobacteriaceae|g__Senegalimassilia|s__Senegalimassilia_SGB14826	0.0	0.0	0.0	0.017206189011993	0.1036450631943363	0.0	0.0	0.0	0.0	0.0	0.0220675959449507	0.0631700672022649	0.0	0.0	0.0	0.0	0.0	0.0372997781006284	0.145355229894483	0.0	0.0	0.0	0.0	0.0	0.0	0.0	0.0	0.0	0.0	0.0
k__Bacteria|p__Actinobacteria|c__Coriobacteriia|o__Coriobacteriales|f__Coriobacteriaceae|g__Collinsella|s__Collinsella_SGB15196	0.0	0.0	0.0	0.0169967660688091	0.0	0.0	0.0	0.0	0.0	0.0	0.0009604394018883	0.0	0.0	0.0	0.0	0.0	0.0	0.055889891865525	0.0	0.0	0.0	0.0	0.0	0.0	0.0	0.0	0.0	0.0	0.0	0.0
k__Bacteria|p__Firmicutes|c__CFGB2949|o__OFGB2949|f__FGB2949|g__GGB9290|s__GGB9290_SGB14247	0.0	0.0	0.0	0.0166114278533506	0.0	0.0	0.0	0.0	0.0	0.0	0.0	0.0	0.0	0.0	0.0	0.0	0.0	0.027428316680224	0.0	0.0	0.0	0.0	0.0	0.0	0.0	0.0	0.0	0.0	0.0	0.0
k__Bacteria|p__Bacteroidetes|c__Bacteroidia|o__Bacteroidales|f__Bacteroidaceae|g__Bacteroides|s__Bacteroides_eggerthii	0.0	0.0	0.0	0.0163601203215299	1.3261888339999928	0.0	0.0	0.0	0.0	0.0	0.0293534292202133	1.197425431271145	0.0	0.0	0.0	0.0	0.0	0.0151487651901361	0.2894588406866003	0.0	0.0	0.0	0.0	0.0403220830611963	0.0	0.0	0.0002516305192489	0.0	0.0	0.0242094186515515
k__Bacteria|p__Firmicutes|c__Clostridia|o__Clostridia_unclassified|f__Clostridia_unclassified|g__Candidatus_Woodwardibium|s__Candidatus_Woodwardibium_SGB14954	0.0	0.0	0.0	0.0143161523960546	0.0	0.0	0.0	0.0	0.0	0.0	0.0	0.0	0.0	0.0	0.0	0.0	0.0	0.0052773037697317	0.0	0.0	0.0	0.0	0.0	0.0	0.0	0.0	0.0	0.0	0.0	0.0
k__Bacteria|p__Proteobacteria|c__Epsilonproteobacteria|o__Campylobacterales|f__Helicobacteraceae|g__GGB6129|s__GGB6129_SGB8775	0.0	0.0	0.0	0.0138470450033225	0.0	0.0	0.0	0.0	0.0	0.0	0.0016807689533046	0.0	0.0	0.0	0.0	0.0	0.0	0.0	0.0	0.0	0.0	0.0	0.0	0.0	0.0	0.0	0.0	0.0	0.0	0.0
k__Bacteria|p__Firmicutes|c__CFGB1262|o__OFGB1262|f__FGB1262|g__GGB3061|s__GGB3061_SGB4063	0.0	0.0	0.0	0.0131433839142245	0.0	0.0	0.0	0.0	0.0	0.0	0.0	0.0	0.0	0.0	0.0	0.0	0.0	0.019179327292585	0.0	0.0	0.0	0.0	0.0	0.0	0.0	0.0	0.0	0.0	0.0	0.0
k__Bacteria|p__Proteobacteria|c__Gammaproteobacteria|o__Xanthomonadales|f__Xanthomonadaceae|g__Luteimonas|s__Luteimonas_SGB9345	0.0	0.0	0.0	0.0119706154323944	0.0	0.0	0.0	0.0	0.0	0.0	0.0027987804445653	0.0	0.0	0.0	0.0	0.0	0.0	0.0306903393987314	0.0	0.0	0.0	0.0	0.0	0.0	0.0	0.0	0.0	0.0	0.0	0.0
k__Bacteria|p__Proteobacteria|c__Gammaproteobacteria|o__Aeromonadales|f__Aeromonadaceae|g__GGB9781|s__GGB9781_SGB66170	0.0	0.0	0.0	0.0118700924196661	0.0	0.0	0.0	0.0	0.0	0.0	0.0	0.0	0.0	0.0	0.0	0.0	0.0	0.0283078673085126	0.0	0.0	0.0	0.0	0.0	0.0	0.0	0.0	0.0	0.0	0.0	0.0
k__Bacteria|p__Firmicutes|c__Clostridia|o__Clostridia_unclassified|f__Clostridia_unclassified|g__GGB9545|s__GGB9545_SGB14952	0.0	0.0	0.0	0.0106554393491992	0.0	0.0	0.0	0.0	0.0	0.0	0.0	0.0	0.0	0.0	0.0	0.0	0.0	0.0351137105196392	0.0	0.0	0.0	0.0	0.0	0.0	0.0	0.0	0.0	0.0	0.0	0.0
k__Bacteria|p__Firmicutes|c__Clostridia|o__Eubacteriales|f__Oscillospiraceae|g__GGB9719|s__GGB9719_SGB15273	0.0	0.0	0.0	0.0095915707978247	0.0	0.0	0.0	0.0	0.0	0.0	0.0	0.0	0.0	0.0	0.0	0.0	0.0	0.0162674169600955	0.0	0.0	0.0	0.0	0.0	0.0	0.0	0.0	0.0	0.0	0.0	0.0
k__Bacteria|p__Firmicutes|c__Clostridia|o__Eubacteriales|f__Oscillospiraceae|g__GGB3343|s__GGB3343_SGB4423	0.0	0.0	0.0	0.0092732479241851	0.0	0.0	0.0	0.0	0.0	0.0	0.0019508925350857	0.0	0.0	0.0	0.0	0.0	0.0	0.0277186537808241	0.0	0.0	0.0	0.0	0.0	0.0	0.0	0.0	0.0	0.0	0.0	0.0
k__Bacteria|p__Actinobacteria|c__Coriobacteriia|o__Coriobacteriales|f__Coriobacteriaceae|g__GGB18384|s__GGB18384_SGB14372	0.0	0.0	0.0	0.0092397402532757	0.0	0.0	0.0	0.0	0.0	0.0	0.0038042404434172	0.0	0.0	0.0	0.0	0.0	0.0	0.0410485424289654	0.0	0.0	0.0	0.0	0.0	0.0	0.0	0.0	0.0	0.0	0.0	0.0
k__Bacteria|p__Proteobacteria|c__CFGB2403|o__OFGB2403|f__FGB2403|g__GGB6601|s__GGB6601_SGB9333	0.0	0.0	0.0	0.0089046635441814	0.0	0.0	0.0	0.0	0.0	0.0	0.0044495356665609	0.0	0.0	0.0	0.0	0.0	0.0	0.0255325861998349	0.0	0.0	0.0	0.0	0.0	0.0	0.0	0.0	0.0	0.0	0.0	0.0
k__Bacteria|p__Firmicutes|c__Bacilli|o__Lactobacillales|f__Enterococcaceae|g__GGB33512|s__GGB33512_SGB15202	0.0	0.0	0.0	0.0088292712846352	0.0	0.0	0.0	0.0	0.0	0.0	0.0	0.0	0.0	0.0	0.0	0.0	0.0	0.0115878660445404	0.0	0.0	0.0	0.0	0.0	0.0	0.0	0.0	0.0	0.0	0.0	0.0
k__Bacteria|p__Firmicutes|c__CFGB2881|o__OFGB2881|f__FGB2881|g__GGB9185|s__GGB9185_SGB14124	0.0	0.0	0.0	0.0085109484109956	0.0	0.0	0.0	0.0	0.0	0.0	0.0	0.0	0.0	0.0	0.0	0.0	0.0	0.0066179780283853	0.0	0.0	0.0	0.0	0.0	0.0	0.0	0.0	0.0	0.0	0.0	0.0
k__Bacteria|p__Firmicutes|c__Clostridia|o__Eubacteriales|f__Oscillospiraceae|g__Oscillospiraceae_unclassified|s__Oscillospiraceae_bacterium_NSJ_64	0.0	0.0	0.0	0.0070617416441626	0.0	0.0	0.0	0.0	0.0	0.0	0.0007278329842435	0.0	0.0	0.0	0.0	0.0	0.0	0.0115195514326345	0.0	0.0	0.0	0.0	0.0	0.0	0.0	0.0	0.0	0.0	0.0	0.0
k__Bacteria|p__Firmicutes|c__Bacilli|o__Bacillales|f__Staphylococcaceae|g__GGB6521|s__GGB6521_SGB9212	0.0	0.0	0.0	0.0070282339732532	0.0	0.0	0.0	0.0	0.0	0.0	0.000210096119163	0.0	0.0	0.0	0.0	0.0	0.0	0.0	0.0	0.0	0.0	0.0	0.0	0.0	0.0	0.0	0.0	0.0	0.0	0.0
k__Bacteria|p__Proteobacteria|c__Gammaproteobacteria|o__Aeromonadales|f__Aeromonadaceae|g__GGB9786|s__GGB9786_SGB63164	0.0	0.0	0.0	0.0069863493846164	0.0	0.0	0.0	0.0	0.0	0.0	0.0	0.0	0.0	0.0	0.0	0.0	0.0	0.0196831475553911	0.0	0.0	0.0	0.0	0.0	0.0	0.0	0.0	0.0	0.0	0.0	0.0
k__Bacteria|p__Firmicutes|c__CFGB76533|o__OFGB76533|f__FGB76533|g__GGB9109|s__GGB9109_SGB14042	0.0	0.0	0.0	0.00662614192234	0.0	0.0	0.0	0.0	0.0	0.0	0.0001650755221995	0.0	0.0	0.0	0.0	0.0	0.0	0.0081977534287095	0.0	0.0	0.0	0.0	0.0	0.0	0.0	0.0	0.0	0.0	0.0	0.0
k__Bacteria|p__Firmicutes|c__Clostridia|o__Eubacteriales|f__Oscillospiraceae|g__GGB13493|s__GGB13493_SGB15238	0.0	0.0	0.0	0.0064502266500655	0.0	0.0	0.0	0.0	0.0	0.0	0.0	0.0	0.0	0.0	0.0	0.0	0.0	0.0083429219790096	0.0	0.0	0.0	0.0	0.0	0.0	0.0	0.0	0.0	0.0	0.0	0.0
k__Bacteria|p__Firmicutes|c__Bacilli|o__Lactobacillales|f__Streptococcaceae|g__GGB45491|s__GGB45491_SGB63163	0.0	0.0	0.0	0.0063413267196099	0.0	0.0	0.0	0.0	0.0	0.0	0.0001425652237178	0.0	0.0	0.0	0.0	0.0	0.0	0.0159941585124718	0.0	0.0	0.0	0.0	0.0	0.0	0.0	0.0	0.0	0.0	0.0	0.0
k__Bacteria|p__Firmicutes|c__Erysipelotrichia|o__Erysipelotrichales|f__Erysipelotrichaceae|g__Faecalitalea|s__Faecalitalea_cylindroides	0.0	0.0	0.0	0.0061067730232438	0.0	0.0	0.0	0.0	0.0	0.0	0.0	0.0	0.0	0.0	0.0	0.0	0.0	0.0216728106271508	0.0	0.0	0.0	0.0	0.0	0.0	0.0	0.0	0.0	0.0	0.0	0.0
k__Bacteria|p__Firmicutes|c__Clostridia|o__Clostridia_unclassified|f__Clostridia_unclassified|g__Candidatus_Allobutyricicoccus|s__Candidatus_Allobutyricicoccus_pentlandensis	0.0	0.0	0.0	0.0060816422700618	0.0	0.0	0.0	0.0	0.0	0.0	3.0013731309011604e-05	0.0	0.0	0.0	0.0	0.0	0.0	0.0143887651326829	0.0	0.0	0.0	0.0	0.0	0.0	0.0	0.0	0.0	0.0	0.0	0.0
k__Bacteria|p__Firmicutes|c__CFGB1213|o__OFGB1213|f__FGB1213|g__GGB9788|s__GGB9788_SGB15411	0.0	0.0	0.0	0.0057968270673316	0.0	0.0	0.0	0.0	0.0	0.0	0.0	0.0	0.0	0.0	0.0	0.0	0.0	0.0084539332233567	0.0	0.0	0.0	0.0	0.0	0.0	0.0	0.0	0.0	0.0	0.0	0.0
k__Bacteria|p__Firmicutes|c__Tissierellia|o__Tissierellales|f__Peptoniphilaceae|g__Peptoniphilus|s__Peptoniphilus_lacrimalis	0.0	0.0	0.0	0.0056963040546033	0.0	0.0	0.0	0.0	0.0	0.0	0.0	0.0	0.0	0.0	0.0	0.0001989161714398	0.0	0.0	0.0	0.0	0.0	0.9284782454154362	0.0	0.0	0.1448498722243698	0.0	0.0	2.046444514090377	0.0	0.0
k__Bacteria|p__Bacteroidetes|c__Bacteroidia|o__Bacteroidales|f__Prevotellaceae|g__Prevotella|s__Prevotella_copri_clade_B	0.0	0.0	0.0	0.0056292887127844	0.0	0.0	0.0	0.0	0.0	0.0	0.0026487117880202	0.0	0.0	0.0	0.0	0.0	0.0	0.0393065198253646	0.0	0.0	0.0	0.0	0.0	0.0	0.0	0.0	0.0	0.0	0.0	0.0
k__Bacteria|p__Firmicutes|c__CFGB76642|o__OFGB76642|f__FGB76642|g__GGB75029|s__GGB75029_SGB47433	0.0	0.0	0.0	0.005478504193692	0.0	0.0	0.0	0.0	0.0	0.0	0.0	0.0	0.0	0.0	0.0	0.0	0.0	0.0126723605085468	0.0	0.0	0.0	0.0	0.0	0.0	0.0	0.0	0.0	0.0	0.0	0.0
k__Bacteria|p__Firmicutes|c__CFGB1226|o__OFGB1226|f__FGB1226|g__GGB2996|s__GGB2996_SGB3983	0.0	0.0	0.0	0.0053779811809637	0.0	0.0	0.0	0.0	0.0	0.0	0.0	0.0	0.0	0.0	0.0	0.0	0.0	0.0233721365983104	0.0	0.0	0.0	0.0	0.0	0.0	0.0	0.0	0.0	0.0	0.0	0.0
k__Bacteria|p__Firmicutes|c__CFGB2930|o__OFGB2930|f__FGB2930|g__GGB9253|s__GGB9253_SGB14199	0.0	0.0	0.0	0.0052942120036901	0.0	0.0	0.0	0.0	0.0	0.0	0.0	0.0	0.0	0.0	0.0	0.0	0.0	0.0145168550300065	0.0	0.0	0.0	0.0	0.0	0.0	0.0	0.0	0.0	0.0	0.0	0.0
k__Bacteria|p__Proteobacteria|c__Epsilonproteobacteria|o__Campylobacterales|f__Helicobacteraceae|g__GGB6123|s__GGB6123_SGB8768	0.0	0.0	0.0	0.0048083507755034	0.0	0.0	0.0	0.0	0.0	0.0	0.0	0.0	0.0	0.0	0.0	0.0	0.0	0.0	0.0	0.0	0.0	0.0	0.0	0.0	0.0	0.0	0.0	0.0	0.0	0.0
k__Bacteria|p__Proteobacteria|c__CFGB2394|o__OFGB2394|f__FGB2394|g__GGB6544|s__GGB6544_SGB9243	0.0	0.0	0.0	0.0047329585159572	0.0	0.0	0.0	0.0	0.0	0.0	0.0013881350730417	0.0	0.0	0.0	0.0	0.0	0.0	0.0180265182166727	0.0	0.0	0.0	0.0	0.0	0.0	0.0	0.0	0.0	0.0	0.0	0.0
k__Bacteria|p__Actinobacteria|c__Coriobacteriia|o__Eggerthellales|f__Eggerthellaceae|g__Raoultibacter|s__Raoultibacter_timonensis	0.0	0.0	0.0	0.0045402894082279	0.0	0.0	0.0	0.0	0.0	0.0	0.0	0.0	0.0	0.0	0.0	0.0	0.0	0.0	0.0	0.0	0.0	0.0	0.0	0.0	0.0	0.0	0.0	0.0	0.0	0.0
k__Bacteria|p__Firmicutes|c__Bacilli|o__Lactobacillales|f__Lactobacillaceae|g__GGB9677|s__GGB9677_SGB15180	0.0	0.0	0.0	0.0044230125600449	0.0	0.0	0.0	0.0	0.0	0.0	0.0	0.0	0.0	0.0	0.0	0.0	0.0	0.0033986519423191	0.0	0.0	0.0	0.0	0.0	0.0	0.0	0.0	0.0	0.0	0.0	0.0
k__Bacteria|p__Actinobacteria|c__Actinomycetia|o__Actinomycetales|f__Actinomycetaceae|g__Actinomyces|s__Actinomyces_bouchesdurhonensis	0.0	0.0	0.0	0.0043727510536808	0.0253811379963241	0.0	0.0	0.0	0.0	0.0	0.0	0.0153627753427838	0.0	0.0	0.0	0.0104629906177338	0.0020292007296493	0.0201955071446855	0.1677807364865512	0.0	0.0	0.0	0.0	0.0	0.0	0.0	0.0	0.0	0.0	0.0591041018870941
k__Bacteria|p__Fusobacteria|c__Fusobacteriia|o__Fusobacteriales|f__Fusobacteriaceae|g__GGB9111|s__GGB9111_SGB14044	0.0	0.0	0.0	0.0042889818764072	0.0	0.0	0.0	0.0	0.0	0.0	0.0011630320882241	0.0	0.0	0.0	0.0	0.0	0.0	0.0002220224886942	0.0	0.0	0.0	0.0	0.0	0.0	0.0	0.0	0.0	0.0	0.0	0.0
k__Bacteria|p__Firmicutes|c__Clostridia|o__Eubacteriales|f__Lachnospiraceae|g__Roseburia|s__Roseburia_sp_AF02_12	0.0	0.0	0.0	0.0041549511927695	0.0	0.0	0.0	0.0	0.0	0.0	0.0	0.0	0.0	0.0	0.0	0.0041692829533783	0.0	0.0294094404254955	0.0	0.0	0.0	0.0	0.0	0.0	0.0	0.0	0.0	0.0	0.0	0.0
k__Bacteria|p__Proteobacteria|c__Betaproteobacteria|o__Burkholderiales|f__Sutterellaceae|g__GGB74552|s__GGB74552_SGB9275	0.0	0.0	0.0	0.00412144352186	0.0	0.0	0.0	0.0	0.0	0.0	0.0002251029848175	0.0	0.0	0.0	0.0	0.0	0.0	0.0067460679257089	0.0	0.0	0.0	0.0	0.0	0.0	0.0	0.0	0.0	0.0	0.0	0.0
k__Bacteria|p__Firmicutes|c__Clostridia|o__Eubacteriales|f__Eubacteriales_unclassified|g__Intestinimonas|s__Intestinimonas_gabonensis	0.0	0.0	0.0	0.0040209205091317	0.0	0.0	0.0	0.0	0.0	0.0	0.0	0.0	0.0	0.0	0.0	0.0	0.0	0.0009905618726357	0.0	0.0	0.0	0.0	0.0	0.0	0.0	0.0	0.0	0.0	0.0	0.0
k__Bacteria|p__Firmicutes|c__CFGB1538|o__OFGB1538|f__FGB1538|g__GGB3892|s__GGB3892_SGB5290	0.0	0.0	0.0	0.0039036436609487	0.0	0.0	0.0	0.0	0.0	0.0	0.0	0.0	0.0	0.0	0.0	0.0	0.0	0.0156013494940128	0.0	0.0	0.0	0.0	0.0	0.0	0.0	0.0	0.0	0.0	0.0	0.0
k__Bacteria|p__Bacteroidetes|c__CFGB59744|o__OFGB59744|f__FGB59744|g__GGB59744|s__GGB59744_SGB2275	0.0	0.0	0.0	0.0036104515404912	0.0	0.0	0.0	0.0	0.0	0.0	0.0	0.0	0.0	0.0	0.0	0.0	0.0	0.0061824723774851	0.0	0.0	0.0	0.0	0.0	0.0	0.0	0.0	0.0	0.0	0.0	0.0
k__Bacteria|p__Proteobacteria|c__Betaproteobacteria|o__Burkholderiales|f__Sutterellaceae|g__Sutterella|s__Sutterella_sp_AM11_39	0.0	0.0	0.0	0.003535059280945	0.0	0.0	0.0	0.0	0.0	0.0	0.0001575720893723	0.0	0.0	0.0	0.0	0.0	0.0	0.0146022482948888	0.0	0.0	0.0	0.0	0.0	0.0	0.0	0.0	0.0	0.0	0.0	0.0
k__Bacteria|p__Bacteroidetes|c__Bacteroidia|o__Bacteroidales|f__Prevotellaceae|g__GGB12985|s__GGB12985_SGB20152	0.0	0.0	0.0	0.0033842747618525	0.0	0.0	0.0	0.0	0.0	0.0	0.0007353364170707	0.0	0.0	0.0	0.0	0.0	0.0	0.0213397768941095	0.0	0.0	0.0	0.0	0.0	0.0	0.0	0.0	0.0	0.0	0.0	0.0
k__Bacteria|p__Firmicutes|c__Tissierellia|o__Tissierellales|f__Peptoniphilaceae|g__Anaerococcus|s__Anaerococcus_SGB15407	0.0	0.0	0.0	0.0032921286668516	0.0	0.0	0.0	0.0	0.0	0.0	0.0	0.0	0.0	0.0	0.0	0.0	0.0	0.0107339333957165	0.0	0.0	0.0	0.0	0.0	0.0	0.0	0.0	0.0	0.0	0.0	0.0
k__Bacteria|p__Firmicutes|c__Clostridia|o__Eubacteriales|f__Lachnospiraceae|g__GGB79916|s__GGB79916_SGB4587	0.0	0.0	0.0	0.0032251133250327	0.0	0.0	0.0	0.0	0.0	0.0	0.0	0.0	0.0	0.0	0.0	0.0	0.0	0.0047307868744844	0.0	0.0	0.0	0.0	0.0	0.0	0.0	0.0	0.0	0.0	0.0	0.0
k__Bacteria|p__Firmicutes|c__CFGB3071|o__OFGB3071|f__FGB3071|g__GGB9778|s__GGB9778_SGB15398	0.0	0.0	0.0	0.0031413441477592	0.0	0.0	0.0	0.0	0.0	0.0	0.0	0.0	0.0	0.0	0.0	0.0	0.0	0.0117074166153758	0.0	0.0	0.0	0.0	0.0	0.0	0.0	0.0	0.0	0.0	0.0	0.0
k__Bacteria|p__Firmicutes|c__Clostridia|o__Clostridia_unclassified|f__Clostridia_unclassified|g__GGB9533|s__GGB9533_SGB14936	0.0	0.0	0.0	0.0029235442868478	0.0	0.0	0.0	0.0	0.0	0.0	0.0	0.0	0.0	0.0	0.0	0.0	0.0	0.0027752811086777	0.0	0.0	0.0	0.0	0.0	0.0	0.0	0.0	0.0	0.0	0.0	0.0
k__Bacteria|p__Bacteroidetes|c__Bacteroidia|o__Bacteroidales|f__Porphyromonadaceae|g__Sanguibacteroides|s__Sanguibacteroides_justesenii	0.0	0.0	0.0	0.0028816596982111	0.0	0.0	0.0	0.0	0.0	0.0	0.0	0.0	0.0	0.0	0.0	0.0	0.0	0.0019982023982479	0.0	0.0	0.0	0.0	0.0	0.0	0.0	0.0	0.0	0.0	0.0	0.0
k__Bacteria|p__Actinobacteria|c__Coriobacteriia|o__Coriobacteriales|f__Coriobacteriaceae|g__Parvibacter|s__Parvibacter_caecicola	0.0	0.0	0.0	0.0028481520273016	0.0	0.0	0.0	0.0	0.0	0.0	0.0	0.0	0.0	0.0	0.0	0.0	0.0	0.0060116858477203	0.0	0.0	0.0	0.0	0.0	0.0	0.0	0.0	0.0	0.0	0.0	0.0
k__Bacteria|p__Firmicutes|c__Clostridia|o__Eubacteriales|f__Oscillospiraceae|g__GGB9637|s__GGB9637_SGB15111	0.0	0.0	0.0	0.0028313981918469	0.0	0.0	0.0	0.0	0.0	0.0	0.0	0.0	0.0	0.0	0.0	0.0	0.0	0.0124332593668761	0.0	0.0	0.0	0.0	0.0	0.0	0.0	0.0	0.0	0.0	0.0	0.0
k__Bacteria|p__Firmicutes|c__CFGB76783|o__OFGB76783|f__FGB76783|g__GGB9695|s__GGB9695_SGB15209	0.0	0.0	0.0	0.0027560059323007	0.0	0.0	0.0	0.0	0.0	0.0	0.0	0.0	0.0	0.0	0.0	0.0	0.0	0.0095896636462925	0.0	0.0	0.0	0.0	0.0	0.0	0.0	0.0	0.0	0.0	0.0	0.0
k__Bacteria|p__Actinobacteria|c__Actinomycetia|o__Micrococcales|f__Micrococcaceae|g__Pseudoglutamicibacter|s__Pseudoglutamicibacter_SGB14255	0.0	0.0	0.0	0.0027560059323007	0.0	0.0	0.0	0.0	0.0	0.0	0.0006152814918347	0.0	0.0	0.0	0.0	0.0	0.0	0.0132103380773059	0.0	0.0	0.0	0.0	0.0	0.0	0.0	0.0	0.0	0.0	0.0	0.0
k__Bacteria|p__Firmicutes|c__Tissierellia|o__Tissierellales|f__Peptoniphilaceae|g__Finegoldia|s__Finegoldia_magna	0.0	0.0	0.0	0.0024795676472979	0.0	0.006832570247522	0.0058619757449268	0.0	0.0	0.0	0.0	0.0	0.0	0.0	0.0	0.0	0.0	0.0	0.0003986048096706	0.0	0.0	1.647013417768	0.0	0.739825552375379	0.0853762365121298	0.0	0.0	0.2116784245963406	0.0	0.0092526768353378
k__Bacteria|p__Firmicutes|c__CFGB3172|o__OFGB3172|f__FGB3172|g__GGB10692|s__GGB10692_SGB17347	0.0	0.0	0.0	0.0024544368941158	0.0	0.0	0.0	0.0	0.0	0.0	0.0	0.0	0.0	0.0	0.0	0.0	0.0	0.019572136311044	0.0	0.0	0.0	0.0	0.0	0.0	0.0	0.0	0.0	0.0	0.0	0.0
k__Bacteria|p__Firmicutes|c__Clostridia|o__Eubacteriales|f__Oscillospiraceae|g__Dysosmobacter|s__Dysosmobacter_SGB15074	0.0	0.0	0.0	0.0023539138813875	0.0	0.0	0.0	0.0	0.0	0.0	0.0	0.0	0.0	0.0	0.0	0.0	0.0	0.0012296630143064	0.0	0.0	0.0	0.0	0.0	0.0	0.0	0.0	0.0	0.0	0.0	0.0
k__Bacteria|p__Firmicutes|c__Clostridia|o__Eubacteriales|f__Lachnospiraceae|g__GGB35068|s__GGB35068_SGB47850	0.0	0.0	0.0	0.0021947524445677	0.0	0.0	0.0	0.0	0.0	0.0	0.0	0.0	0.0	0.0	0.0	0.0	0.0	0.007787865757274	0.0	0.0	0.0	0.0	0.0	0.0	0.0	0.0	0.0	0.0	0.0	0.0
k__Bacteria|p__Firmicutes|c__Clostridia|o__Eubacteriales|f__Clostridiaceae|g__Clostridium|s__Clostridium_sp_D5	0.0	0.0	0.0	0.001943444912747	0.0	0.0	0.0	0.0	0.0	0.0	0.0	0.0	0.0	0.0	0.0	0.0	0.0	0.0	0.0	0.0	0.0	0.0	0.0	0.0	0.0	0.0	0.0	0.0	0.0	0.0
k__Bacteria|p__Firmicutes|c__Erysipelotrichia|o__Erysipelotrichales|f__Erysipelotrichaceae|g__Amedibacillus|s__Amedibacillus_dolichus	0.0	0.0	0.0	0.0018010373113819	0.0002518614845986	0.0	0.0	0.0	0.0	0.0	0.0	0.0	0.0	0.0	0.0	0.0	0.0	0.0	0.0	0.0	0.0	0.0	0.0	0.0	0.0	0.0	0.0	0.0017304760652924	0.0	0.0
k__Bacteria|p__Firmicutes|c__Negativicutes|o__Veillonellales|f__Veillonellaceae|g__Megasphaera|s__Megasphaera_SGB5861	0.0	0.0	0.0	0.0016418758745621	0.0	0.0	0.0	0.0	0.0	0.0	0.0	0.0	0.0	0.0	0.0	0.0	0.0	0.0	0.0	0.0	0.0	0.0	0.0	0.0	0.0	0.0	0.0	0.0	0.0	0.0
k__Bacteria|p__Firmicutes|c__CFGB16911|o__OFGB16911|f__FGB16911|g__GGB49418|s__GGB49418_SGB69331	0.0	0.0	0.0	0.0015413528618338	0.0	0.0	0.0	0.0	0.0	0.0	0.0	0.0	0.0	0.0	0.0	0.0	0.0	0.006430112845644	0.0	0.0	0.0	0.0	0.0	0.0	0.0	0.0	0.0	0.0	0.0	0.0
k__Bacteria|p__Firmicutes|c__Clostridia|o__Eubacteriales|f__Eubacteriaceae|g__Eubacterium|s__Eubacterium_sp_AF16_48	0.0	0.0	0.0	0.0014659606022876	0.0	0.0	0.0	0.0	0.0	0.0	0.0	0.0	0.0	0.0	0.0	0.0	0.0	0.0083087646730566	0.0	0.0	0.0	0.0	0.0	0.0	0.0	0.0	0.0	0.0	0.0	0.0
k__Bacteria|p__Firmicutes|c__CFGB75922|o__OFGB75922|f__FGB75922|g__GGB34900|s__GGB34900_SGB14891	0.0	0.0	0.0	0.0014156990959234	0.0	0.0	0.0	0.0	0.0	0.0	0.0	0.0	0.0	0.0	0.0004240770758166	0.0	0.0	0.0037402250018487	0.0	0.0	0.0	0.0	0.0	0.0	0.0	0.0	0.0	0.0	0.0	0.0
k__Bacteria|p__Firmicutes|c__Clostridia|o__Clostridia_unclassified|f__Clostridia_unclassified|g__Candidatus_Neoruminococcus|s__Candidatus_Neoruminococcus_faecicola	0.0	0.0	0.0	0.0012146530704668	0.0	0.0	0.0	0.0	0.0	0.0	0.0	0.0	0.0	0.0	0.0	0.0	0.0	0.0054224723200318	0.0	0.0	0.0	0.0	0.0	0.0	0.0	0.0	0.0	0.0	0.0	0.0
k__Bacteria|p__Firmicutes|c__Clostridia|o__Eubacteriales|f__Oscillospiraceae|g__Harryflintia|s__Harryflintia_acetispora	0.0	0.0	0.0	0.0011141300577385	0.0	0.0019110253949007	0.0	0.0	0.0	0.0	0.0	0.0	0.0	0.0	0.0	0.0	0.0	0.0016395506857419	0.0	0.0	0.0	0.0	0.0	0.0	0.0	0.0	0.0	0.0	0.0	0.0
k__Bacteria|p__Firmicutes|c__CFGB3068|o__OFGB3068|f__FGB3068|g__GGB9760|s__GGB9760_SGB15372	0.0	0.0	0.0	0.0009968532095555	0.0	0.0	0.0	0.0	0.0	0.0	0.0	0.0	0.0	0.0	0.0	0.0	0.0	0.0039451688375664	0.0	0.0	0.0	0.0	0.0	0.0	0.0	0.0	0.0	0.0	0.0	0.0
k__Bacteria|p__Firmicutes|c__Clostridia|o__Eubacteriales|f__Clostridiaceae|g__Clostridiaceae_unclassified|s__Clostridiaceae_unclassified_SGB4771	0.0	0.0	0.0	0.0008879532790999	0.000105619332251	0.0	0.0	0.0	0.0	0.0	0.0	0.0	0.0	0.0	0.0	0.0	0.0	0.0033047193509485	0.0	0.0	0.0	0.0	0.0	0.0	0.0	0.0	0.0	0.0	0.0	0.0
k__Bacteria|p__Firmicutes|c__Clostridia|o__Clostridia_unclassified|f__Clostridia_unclassified|g__GGB9115|s__GGB9115_SGB14048	0.0	0.0	0.0	0.0008711994436452	0.0	0.0	0.0	0.0	0.0	0.0	6.002746261802321e-05	0.0	0.0	0.0	0.0	0.0	0.0	0.0	0.0	0.0	0.0	0.0	0.0	0.0	0.0	0.0	0.0	0.0	0.0	0.0
k__Bacteria|p__Firmicutes|c__CFGB3069|o__OFGB3069|f__FGB3069|g__GGB9770|s__GGB9770_SGB15389	0.0	0.0	0.0	0.0008041841018263	0.0	0.0	0.0	0.0	0.0	0.0	0.0	0.0	0.0	0.0	0.0	0.0	0.0	0.0018359551949714	0.0	0.0	0.0	0.0	0.0	0.0	0.0	0.0	0.0	0.0	0.0	0.0
k__Bacteria|p__Proteobacteria|c__Gammaproteobacteria|o__Enterobacterales|f__Enterobacteriaceae|g__Klebsiella|s__Klebsiella_grimontii	0.0	0.0	0.0	0.000703661089098	0.0	0.0	0.0	0.0	0.0	0.0	0.0	0.0	0.0	0.0	0.0	0.0	0.0	0.0	0.0	0.0	0.0	0.0	0.0	0.7620995748004061	0.0	0.0	0.0872561934774487	0.0	0.0	0.0
k__Bacteria|p__Firmicutes|c__Clostridia|o__Clostridia_unclassified|f__Clostridia_unclassified|g__GGB9537|s__GGB9537_SGB14940	0.0	0.0	0.0	0.0006533995827339	0.0	0.0	0.0	0.0	0.0	0.0	0.0	0.0	0.0	0.0	0.0	0.0	0.0	0.0027325844762365	0.0	0.0	0.0	0.0016144499620337	0.0	0.0	0.0	0.0	0.0	0.0004944217329406	0.0	0.0
k__Bacteria|p__Firmicutes|c__CFGB3070|o__OFGB3070|f__FGB3070|g__GGB9775|s__GGB9775_SGB15395	0.0	0.0	0.0	0.0006031380763697	0.0	0.0	0.0	0.0	0.0	0.0	0.0	0.0	0.0	0.0	0.0	0.0	0.0	0.0043465171825137	0.0	0.0	0.0	0.0	0.0	0.0	0.0	0.0	0.0	0.0	0.0	0.0
k__Bacteria|p__Firmicutes|c__Clostridia|o__Eubacteriales|f__Lachnospiraceae|g__Lachnotalea|s__Lachnotalea_sp_AF33_28	0.0	0.0	0.0	0.0005947611586424	0.0	0.0040751089471172	0.0	0.0	0.0	0.0	0.0	0.0	0.0	0.0	0.0	0.0	0.0	0.0001964045092294	0.0	0.0	0.0	0.0	0.0	0.0	0.0	0.0	0.0	0.0	0.0	0.0
k__Bacteria|p__Proteobacteria|c__CFGB2401|o__OFGB2401|f__FGB2401|g__GGB6585|s__GGB6585_SGB9307	0.0	0.0	0.0	0.0005361227345509	0.0	0.0	0.0	0.0	0.0	0.0	0.0016357483563411	0.0	0.0	0.0	0.0	0.0	0.0	0.0	0.0	0.0	0.0	0.0	0.0	0.0	0.0	0.0	0.0	0.0	0.0	0.0
k__Bacteria|p__Firmicutes|c__Clostridia|o__Eubacteriales|f__Oscillospiraceae|g__Flavonifractor|s__Flavonifractor_sp_An100	0.0	0.0	0.0	0.0005277458168235	0.0	0.0	0.0	0.0	0.0	0.0	0.0	0.0	0.0	0.0	0.0	0.0	0.0	0.0005123595892943	0.0	0.0	0.0	0.0	0.0	0.0	0.0	0.0	0.0	0.0	0.0	0.0
k__Bacteria|p__Firmicutes|c__Clostridia|o__Eubacteriales|f__Lachnospiraceae|g__Blautia|s__Blautia_stercoris	0.0	0.0	0.0	0.0005193688990961	0.146973363109316	0.0	0.0	0.0	0.0	0.0	0.0	0.0123179703952677	0.0	0.0	0.0	0.0	0.0	0.0064386521721322	0.1722849708358291	0.0	0.0	0.0	0.0	0.0	0.0	0.0	0.0	0.0	0.0	0.0
k__Bacteria|p__Firmicutes|c__Bacilli|o__Lactobacillales|f__Lactobacillaceae|g__GGB79770|s__GGB79770_SGB15022	0.0	0.0	0.0	0.0003769612977311	0.0	0.0	0.0	0.0	0.0	0.0	0.0	0.0	0.0	0.0	0.0	0.0	0.0	0.0013065169527005	0.0	0.0	0.0	0.0	0.0	0.0	0.0	0.0	0.0	0.0	0.0	0.0
k__Bacteria|p__Firmicutes|c__Clostridia|o__Eubacteriales|f__Lachnospiraceae|g__Roseburia|s__Roseburia_sp_BX1005	0.0	0.0	0.0	0.0003350767090943	0.0	0.0	0.0	0.0	0.0	0.0	0.0	0.0	0.0	0.0	0.0	0.0	0.0	0.0	0.0	0.0	0.0	0.0	0.0	0.0	0.0	0.0	0.0	0.0	0.0	0.0
k__Bacteria|p__Firmicutes|c__Negativicutes|o__Veillonellales|f__Veillonellaceae|g__Negativicoccus|s__Negativicoccus_succinicivorans	0.0	0.0	0.0	0.0003015690381848	0.0	0.0	0.0082354387503456	0.0	0.0	0.0	0.0	0.0	0.0	0.0	0.0	0.0	0.0	0.0	0.0	0.0	0.0	0.0	0.0	0.0045921101026939	0.0	0.0	0.0	0.0	0.0	0.0
k__Bacteria|p__Firmicutes|c__CFGB9238|o__OFGB9238|f__FGB9238|g__GGB74463|s__GGB74463_SGB54347	0.0	0.0	0.0	0.000259684449548	0.0	0.0	0.0	0.0	0.0	0.0	0.0	0.0	0.0	0.0	0.0	0.0	0.0	0.0006319101601296	0.0	0.0	0.0	0.0	0.0	0.0	0.0	0.0	0.0	0.0	0.0	0.0
k__Bacteria|p__Bacteroidetes|c__Bacteroidia|o__Bacteroidales|f__Barnesiellaceae|g__Coprobacter|s__Coprobacter_fastidiosus	0.0	0.0	0.0	0.0002094229431839	0.0	0.0	0.0	0.0	0.0	0.0	0.0	0.0	0.0	0.0	0.0	0.0012969334377875	0.0	0.0050296633015728	0.0	0.0	0.0	0.0	0.0	0.0	0.0	0.0	0.0	3.2961448862712656e-05	0.0	0.0
k__Bacteria|p__Actinobacteria|c__Actinomycetia|o__Actinomycetales|f__Actinomycetaceae|g__Actinomyces|s__Actinomyces_sp_ICM58	0.0	0.0	0.0	0.0002010460254565	0.0046959980031611	0.0	0.0	0.0	0.0	0.0	0.0	0.0008633370990425	0.0	0.0	0.0	0.0126669817972868	0.0	0.0018103372155066	0.0278943645807489	0.0	0.0092731081620406	0.0	0.0	0.0	0.0	0.0	0.0	0.0	0.0	0.0
k__Bacteria|p__Firmicutes|c__Clostridia|o__Eubacteriales|f__Eubacteriales_unclassified|g__Eubacteriales_unclassified|s__Clostridiales_bacterium_BX7	0.0	0.0	0.0	0.0001507845190924	0.0	0.0	0.0	0.0	0.0	0.0	0.0	0.0	0.0	0.0	0.0	0.0	0.0	0.0001024719178588	0.0	0.0	0.0	0.0	0.0	0.0	0.0	0.0	0.0	0.0	0.0	0.0
k__Bacteria|p__Firmicutes|c__CFGB2936|o__OFGB2936|f__FGB2936|g__GGB9266|s__GGB9266_SGB14215	0.0	0.0	0.0	0.0001340306836377	0.0	0.0	0.0	0.0	0.0	0.0	0.0	0.0	0.0	0.0	0.0	0.0	0.0	0.0134408998924883	0.0	0.0	0.0	0.0	0.0	0.0	0.0	0.0	0.0	0.0	0.0	0.0
k__Bacteria|p__Firmicutes|c__Clostridia|o__Eubacteriales|f__Oscillospiraceae|g__Massiliimalia|s__Massiliimalia_massiliensis	0.0	0.0	0.0	0.0001340306836377	0.0	0.0	0.0	0.0	0.0	0.0	0.0	0.0	0.0	0.0	0.0	0.0	0.0	0.0012125843613299	0.0	0.0	0.0	0.0	0.0	0.0	0.0	0.0	0.0	0.0	0.0	0.0
k__Bacteria|p__Firmicutes|c__CFGB1227|o__OFGB1227|f__FGB1227|g__GGB3000|s__GGB3000_SGB3991	0.0	0.0	0.0	0.000117276848183	0.0	0.0	0.0	0.0	0.0	0.0	0.0	0.0	0.0	0.0	0.0	0.0	0.0	0.0050296633015728	0.0	0.0	0.0	0.0	0.0	0.0	0.0	0.0	0.0	0.0149892188703185	0.0	0.0
k__Bacteria|p__Actinobacteria|c__Actinomycetia|o__Actinomycetales|f__Actinomycetaceae|g__GGB9832|s__GGB9832_SGB15478	0.0	0.0	0.0	0.000117276848183	0.0	0.0	0.0	0.0	0.0	0.0	0.0	0.0	0.0	0.0	0.0	0.0019652917738252	0.0	0.0001622472032765	0.0	0.0	0.0	0.0	0.0	0.0	0.0	0.0	0.0	0.0	0.0	0.0
k__Bacteria|p__Firmicutes|c__Clostridia|o__Eubacteriales|f__Lachnospiraceae|g__Lachnospiraceae_unclassified|s__Lachnospiraceae_bacterium_OM04_12BH	0.0	0.0	0.0	0.0001005230127282	0.0	0.0	0.0	0.0	0.0	0.0	0.0	0.0	0.0	0.0	0.0	0.0	0.0	0.0032705620449955	0.0	0.0	0.0	0.0	0.0	0.0	0.0	0.0	0.0	0.0	0.0	0.0
k__Bacteria|p__Firmicutes|c__Clostridia|o__Eubacteriales|f__Oscillospiraceae|g__GGB9611|s__GGB9611_SGB15045	0.0	0.0	0.0	7.53922595462209e-05	0.0	0.0	0.0	0.0	0.0	0.0	0.0	0.0	0.0	0.0	0.0	0.0	0.0	0.0005123595892943	0.0	0.0	0.0	0.0	0.0	0.0	0.0	0.0	0.0	0.0	0.0	0.0
k__Bacteria|p__Firmicutes|c__Clostridia|o__Eubacteriales|f__Clostridiaceae|g__Clostridiaceae_unclassified|s__Clostridiaceae_bacterium_NSJ_31	0.0	0.0	0.0	6.701534181886302e-05	0.0	0.0	0.0	0.0	0.0	0.0	0.0	0.0	0.0	0.0	0.0	0.0	0.0	0.0007002247720356	0.0	0.0	0.0	0.0	0.0	0.0	0.0	0.0	0.0	0.0	0.0	0.0
k__Bacteria|p__Firmicutes|c__Clostridia|o__Eubacteriales|f__Christensenellaceae|g__Christensenellaceae_unclassified|s__Christensenellaceae_bacterium_NSJ_44	0.0	0.0	0.0	4.188458863678938e-05	0.0	0.0	0.0	0.0	0.0	0.0	0.0	0.0	0.0	0.0	0.0	0.0	0.0	0.0008795506282886	0.0	0.0	0.0	0.0	0.0	0.0	0.0	0.0	0.0	0.0	0.0	0.0
k__Bacteria|p__Firmicutes|c__Clostridia|o__Eubacteriales|f__Christensenellaceae|g__Christensenellaceae_unclassified|s__Christensenellaceae_bacterium_NSJ_53	0.0	0.0	0.0	4.188458863678938e-05	0.0	0.0	0.0	0.0	0.0	0.0	0.0	0.0	0.0	0.0	0.0	0.0	0.0	0.0002134831622059	0.0	0.0	0.0	0.0	0.0	0.0	0.0	0.0	0.0	0.0	0.0	0.0
k__Bacteria|p__Firmicutes|c__Clostridia|o__Eubacteriales|f__Clostridiaceae|g__GGB3627|s__GGB3627_SGB4906	0.0	0.0	0.0	3.350767090943151e-05	0.0	0.0	0.0	0.0	0.0	0.0	0.0	0.0	0.0	0.0	0.0	0.0	0.0	0.0	0.0	0.0	0.0	0.0	0.0	0.0	0.0	0.0	0.0	0.0	0.0	0.0
k__Bacteria|p__Firmicutes|c__Negativicutes|o__Veillonellales|f__Veillonellaceae|g__Megasphaera|s__Megasphaera_elsdenii|t__SGB5862	0.0	0.0	0.0	10.946378078788086	0.0	0.0791810248097251	0.0	0.0	0.0	0.0	0.1520720731099345	0.0	0.0003883509950824	0.0	0.0	0.0	0.0	0.0499038239972694	0.0	0.0	0.4743943962442752	0.0	0.0	0.0	0.0	0.0	0.0	0.0	0.0	0.0
k__Bacteria|p__Firmicutes|c__Clostridia|o__Eubacteriales|f__Oscillospiraceae|g__GGB9634|s__GGB9634_SGB15095|t__SGB15095	0.0	0.0	0.0	2.1516196951895976	0.0	0.0	0.0	0.0	0.0	0.0	0.0414864801018812	0.0	0.0	0.0	0.0	0.0	0.0	1.2393380712176083	0.0	0.0	0.0	0.0	0.0	0.0	0.0	0.0	0.0	0.0	0.0	0.0
k__Archaea|p__Euryarchaeota|c__Methanobacteria|o__Methanobacteriales|f__Methanobacteriaceae|g__Methanobrevibacter|s__Methanobrevibacter_smithii|t__SGB714	0.0	0.0	0.0	1.5689045442391294	0.0	0.0	0.0	0.0	0.0	0.0	0.095121017951085	0.0	0.0	0.0	0.0	0.0	0.0	0.6347366771973021	0.0	0.0	0.0	0.0	0.0	0.0	0.0	0.0	0.0	0.0	0.0	0.0
k__Bacteria|p__Firmicutes|c__Clostridia|o__Eubacteriales|f__Lachnospiraceae|g__Blautia|s__Blautia_SGB6487|t__SGB6487	0.0	0.0	0.0	1.2378822633248554	0.0	0.0	0.0	0.0	0.0	0.0	0.1980681163409948	0.0	0.0	0.0	0.0	0.0	0.0	2.378774561849307	0.0	0.0	0.0	0.0	0.0	0.0	0.0	0.0	0.0	0.0	0.0	0.0
k__Bacteria|p__Bacteroidetes|c__CFGB635|o__OFGB635|f__FGB635|g__GGB1497|s__GGB1497_SGB2076|t__SGB2076	0.0	0.0	0.0	1.1572963147876727	0.0	0.0	0.0	0.0	0.0	0.0	0.275721142670235	0.0	0.0	0.0	0.0	0.0	0.0	1.20882705767513	0.0	0.0	0.0	0.0	0.0	0.0	0.0	0.0	0.0	0.0	0.0	0.0
k__Bacteria|p__Firmicutes|c__Negativicutes|o__Veillonellales|f__Veillonellaceae|g__Megasphaera|s__Megasphaera_sp_NM10|t__SGB5858	0.0	0.0	0.0	1.1047646637194115	0.0	0.0	0.0	0.0	0.0	0.0	0.0632764490322237	0.0	0.0	0.0	0.0	0.0	0.0	0.0178642710133962	0.0	0.0	0.0	0.0	0.0	0.0	0.0	0.0	0.0	0.0	0.0	0.0
k__Bacteria|p__Firmicutes|c__Clostridia|o__Eubacteriales|f__Oscillospiraceae|g__GGB9636|s__GGB9636_SGB15107|t__SGB15107	0.0	0.0	0.0	0.7596356533522669	0.0	0.0	0.0	0.0	0.0	0.0	0.0475417503934743	0.0	0.0	0.0	0.0	0.0	0.0	0.4491941912608425	0.0	0.0	0.0	0.0	0.0	0.0	0.0	0.0	0.0	0.0	0.0	0.0
k__Bacteria|p__Firmicutes|c__Bacilli|o__Lactobacillales|f__Lactobacillaceae|g__GGB4599|s__GGB4599_SGB6362|t__SGB6362	0.0	0.0	0.0	0.6784716974918965	0.0	0.0	0.0	0.0	0.0	0.0	0.085479106768065	0.0	0.0	0.0	0.0	0.0	0.0	1.4107479718160325	0.0	0.0	0.0	0.0	0.0	0.0	0.0	0.0	0.0	0.0	0.0	0.0
k__Bacteria|p__Firmicutes|c__Bacilli|o__Lactobacillales|f__Lactobacillaceae|g__GGB4559|s__GGB4559_SGB6293|t__SGB6293	0.0	0.0	0.0	0.5894920773919011	0.0	0.0	0.0	0.0	0.0	0.0	0.0486822721832168	0.0	0.0	0.0	0.0	0.0	0.0	1.03962884263716	0.0	0.0	0.0	0.0	0.0	0.0	0.0	0.0	0.0	0.0	0.0	0.0
k__Bacteria|p__Bacteroidetes|c__Bacteroidia|o__Bacteroidales|f__Bacteroidaceae|g__Bacteroides|s__Bacteroides_faecis|t__SGB1860	0.0	0.0	0.0	0.5792471070113424	0.0	0.0	0.0	0.0	0.0	0.0	0.0786284725967831	0.0	0.0	0.0	0.0	0.0	0.0	0.1044103449716997	0.0	0.0	0.0	0.0	0.0	0.0	0.0	0.0	0.0	0.0	0.0	0.0
k__Bacteria|p__Firmicutes|c__Clostridia|o__Eubacteriales|f__Eubacteriaceae|g__Gallibacter|s__Gallibacter_intestinalis|t__SGB3937	0.0	0.0	0.0	0.5392138171922991	0.0	0.0	0.0	0.0	0.0	0.0	0.0164475247573383	0.0	0.0	0.0	0.0	0.0	0.0	0.6692867921687176	0.0	0.0	0.0	0.0	0.0	0.0	0.0	0.0	0.0	0.0	0.0	0.0
k__Bacteria|p__Firmicutes|c__Negativicutes|o__Acidaminococcales|f__Acidaminococcaceae|g__Phascolarctobacterium|s__Phascolarctobacterium_succinatutens|t__SGB5763_group	0.0	0.0	0.0	0.4657314948879158	0.0	0.0	0.0	0.0	0.0	0.0	0.2838173466908409	0.0	0.0	0.0	0.0	0.0	0.0	0.7603245518598348	0.0	0.0	0.0	0.0	0.0	0.0	0.0	0.0	0.0	0.0	0.0	0.0
k__Bacteria|p__Firmicutes|c__Clostridia|o__Eubacteriales|f__Oscillospiraceae|g__GGB9642|s__GGB9642_SGB15119|t__SGB15119	0.0	0.0	0.0	0.4287809107925402	0.0	0.0	0.0	0.0	0.0	0.0	0.0395656012981045	0.0	0.0	0.0	0.0	0.0	0.0	0.462284978767313	0.0	0.0	0.0	0.0	0.0	0.0	0.0	0.0	0.0	0.0	0.0	0.0
k__Bacteria|p__Actinobacteria|c__Coriobacteriia|o__Coriobacteriales|f__Coriobacteriaceae|g__Collinsella|s__Collinsella_bouchesdurhonensis|t__SGB14397	0.0	0.0	0.0	0.4273903424497988	0.0	0.3452934925854997	0.0	0.0	0.0	0.0	0.139743932974758	0.0	0.0310827343611239	0.0	0.0	0.0	0.0	0.5302836355931612	0.0	0.0	0.3519812697209172	0.0	0.0	0.0	0.0	0.0	0.0	0.0	0.0	0.0
k__Bacteria|p__Proteobacteria|c__Deltaproteobacteria|o__Desulfovibrionales|f__Desulfovibrionaceae|g__Desulfovibrio|s__Desulfovibrio_piger|t__SGB15467	0.0	0.0	0.0	0.3771707206742883	0.0	0.0	0.0	0.0	0.0	0.0	0.0173479366966087	0.0	0.0	0.0	0.0	0.0	0.0	0.3279869910867763	0.0	0.0	0.0	0.0	0.0	0.0	0.0	0.0	0.0	0.0	0.0	0.0
k__Bacteria|p__Bacteroidetes|c__CFGB529|o__OFGB529|f__FGB529|g__GGB1096|s__GGB1096_SGB1408|t__SGB1408	0.0	0.0	0.0	0.2776529380732768	0.0	0.0	0.0	0.0	0.0	0.0	0.0374196195095102	0.0	0.0	0.0	0.0	0.0	0.0	0.6535061168184517	0.0	0.0	0.0	0.0	0.0	0.0	0.0	0.0	0.0	0.0	0.0	0.0
k__Bacteria|p__Firmicutes|c__Bacilli|o__Lactobacillales|f__Lactobacillaceae|g__GGB4567|s__GGB4567_SGB6308|t__SGB6308	0.0	0.0	0.0	0.2733136946905054	0.0	0.0	0.0	0.0	0.0	0.0	0.0318745826501703	0.0	0.0	0.0	0.0	0.0	0.0	0.6460427454677307	0.0	0.0	0.0	0.0	0.0	0.0	0.0	0.0	0.0	0.0	0.0	0.0
k__Bacteria|p__Firmicutes|c__Clostridia|o__Eubacteriales|f__Oscillospiraceae|g__GGB9737|s__GGB9737_SGB15309|t__SGB15309_group	0.0	0.0	0.0	0.250411201623909	0.0	0.0	0.0	0.0	0.0	0.0	0.0012530732821512	0.0	0.0	0.0	0.0	0.0	0.0	0.0177105631366079	0.0	0.0	0.0	0.0	0.0	0.0	0.0	0.0	0.0	0.0	0.0	0.0
k__Bacteria|p__Firmicutes|c__Bacilli|o__Lactobacillales|f__Lactobacillaceae|g__GGB4566|s__GGB4566_SGB6305|t__SGB6305	0.0	0.0	0.0	0.2390018396792475	0.0	0.0	0.0	0.0	0.0	0.0	0.026021905044913	0.0	0.0	0.0	0.0	0.0	0.0	0.3610683419022147	0.0	0.0	0.0	0.0	0.0	0.0	0.0	0.0	0.0	0.0	0.0	0.0
k__Bacteria|p__Firmicutes|c__Negativicutes|o__Selenomonadales|f__Selenomonadaceae|g__Mitsuokella|s__Mitsuokella_multacida|t__SGB5906	0.0	0.0	0.0	0.2071276677266508	0.0	0.0	0.0	0.0	0.0	0.0	2.975996521079391	0.0	0.0	0.0	0.0	0.0	0.0	0.273548784724252	0.0	0.0	0.0	0.0	0.0	0.0	0.0	0.0	0.0	0.0	0.0	0.0
k__Bacteria|p__Firmicutes|c__Clostridia|o__Eubacteriales|f__Eubacteriales_unclassified|g__Intestinimonas|s__Intestinimonas_massiliensis|t__SGB15127	0.0	0.0	0.0	0.1939675299769716	0.0	0.0060646696322194	0.0	0.0	0.0	0.0	0.0	0.0	0.0	0.0	0.0	0.0	0.0	0.0075231466361386	0.0	0.0	0.0	0.0	0.0	0.0	0.0	0.0	0.0	0.0	0.0	0.0
k__Bacteria|p__Firmicutes|c__CFGB2982|o__OFGB2982|f__FGB2982|g__GGB9342|s__GGB9342_SGB14306|t__SGB14306	0.0	0.0	0.0	0.1860513427246184	0.0	0.0	0.0	0.0	0.0	0.0	0.0541372678486296	0.0	0.0	0.0	0.0	0.0	0.0	0.1169119189504818	0.0	0.0	0.0	0.0	0.0	0.0	0.0	0.0	0.0	0.0	0.0	0.0
k__Bacteria|p__Firmicutes|c__Clostridia|o__Eubacteriales|f__Lachnospiraceae|g__Enterocloster|s__Enterocloster_SGB14313|t__SGB14313	0.0	0.0	0.0	0.1811927304427508	0.0	0.0	0.0	0.0	0.0	0.0	0.0144441081924618	0.0	0.0	0.0	0.0	0.0	0.0	0.1445622581194	0.0	0.0	0.0	0.0	0.0	0.0	0.0	0.0	0.0	0.0	0.0	0.0
k__Bacteria|p__Firmicutes|c__CFGB2985|o__OFGB2985|f__FGB2985|g__GGB9350|s__GGB9350_SGB14317|t__SGB14317	0.0	0.0	0.0	0.1811508458541141	0.0	0.0	0.0	0.0	0.0	0.0	0.0	0.0	0.0	0.0	0.0	0.0	0.0	0.0078561803691799	0.0	0.0	0.0	0.0	0.0	0.0	0.0	0.0	0.0	0.0	0.0	0.0
k__Bacteria|p__Actinobacteria|c__Coriobacteriia|o__Eggerthellales|f__Eggerthellaceae|g__GGB4684|s__GGB4684_SGB6478|t__SGB6478	0.0	0.0	0.0	0.1746252269445023	0.0	0.0	0.0	0.0	0.0	0.0	0.0238008889280461	0.0	0.0	0.0	0.0	0.0	0.0	0.4703375636457225	0.0	0.0	0.0	0.0	0.0	0.0	0.0	0.0	0.0	0.0	0.0	0.0
k__Bacteria|p__Firmicutes|c__Clostridia|o__Eubacteriales|f__Oscillospiraceae|g__GGB74403|s__GGB74403_SGB53807|t__SGB53807	0.0	0.0	0.0	0.174432557836773	0.0	0.0	0.0	0.0	0.0	0.0	0.0	0.0	0.0	0.0	0.0	0.0	0.0	9.393259137063032e-05	0.0	0.0	0.0	0.0	0.0	0.0	0.0	0.0	0.0	0.0	0.0	0.0
k__Archaea|p__Thaumarchaeota|c__Thaumarchaeota_unclassified|o__Nitrosopumilales|f__Nitrosopumilaceae|g__Nitrosopumilus|s__Nitrosopumilus_SGB14899|t__SGB14899	0.0	0.0	0.0	0.1722294284744779	0.0	0.0	0.0	0.0	0.0	0.0	0.0116453277478965	0.0	0.0	0.0	0.0	0.0	0.0	0.1314031560010236	0.0	0.0	0.0	0.0	0.0	0.0	0.0	0.0	0.0	0.0	0.0	0.0
k__Bacteria|p__Firmicutes|c__Clostridia|o__Eubacteriales|f__Eubacteriales_unclassified|g__Lawsonibacter|s__Lawsonibacter_sp_NSJ_51|t__SGB15131	0.0	0.0	0.0	0.163383403354388	0.0	0.0	0.0	0.0	0.0	0.0	0.0	0.0	0.0	0.0	0.0	0.0	0.0	0.0072840454944679	0.0	0.0	0.0	0.0	0.0	0.0	0.0	0.0	0.0	0.0	0.0	0.0
k__Bacteria|p__Firmicutes|c__Clostridia|o__Eubacteriales|f__Oscillospiraceae|g__Oscillospiraceae_unclassified|s__Ruminococcaceae_bacterium_D5|t__SGB14960	0.0	0.0	0.0	0.162939426714838	0.0	0.0	0.0	0.0	0.0	0.0	0.0	0.0	0.0	0.0	0.0	0.0	0.0	0.0	0.0	0.0	0.0	0.0	0.0	0.0	0.0	0.0	0.0	0.0	0.0	0.0
k__Bacteria|p__Firmicutes|c__Negativicutes|o__Veillonellales|f__Veillonellaceae|g__GGB4266|s__GGB4266_SGB5809|t__SGB5809	0.0	0.0	0.0	0.1618923119989183	0.0	0.0	0.0	0.0	0.0	0.0	0.0474367023338928	0.0	0.0	0.0	0.0	0.0	0.0	0.3927236251941171	0.0	0.0	0.0	0.0	0.0	0.0	0.0	0.0	0.0	0.0	0.0	0.0
k__Bacteria|p__Bacteroidetes|c__Bacteroidia|o__Bacteroidales|f__Bacteroidaceae|g__Phocaeicola|s__Phocaeicola_SGB6473|t__SGB6473	0.0	0.0	0.0	0.1618504274102815	0.0	0.0	0.0	0.0	0.0	0.0	0.0141589777450262	0.0	0.0	0.0	0.0	0.0	0.0	0.4968607117181932	0.0	0.0	0.0	0.0	0.0	0.0	0.0	0.0	0.0	0.0	0.0	0.0
k__Bacteria|p__Verrucomicrobia|c__Verrucomicrobiae|o__Verrucomicrobiales|f__Akkermansiaceae|g__Akkermansia|s__Akkermansia_muciniphila|t__SGB9228	0.0	0.0	0.0	0.1577876223125129	0.0	0.0	0.0	0.0	0.0	0.0	0.0455308303957706	0.0	0.0	0.0	0.0	0.0	0.0	0.5029834088102607	0.0	0.0	0.0	0.0	0.0	0.0	0.0	0.0	0.0	0.0	0.0	0.0
k__Bacteria|p__Actinobacteria|c__Coriobacteriia|o__Coriobacteriales|f__Atopobiaceae|g__Parolsenella|s__Parolsenella_catena|t__SGB14379	0.0	0.0	0.0	0.1570504535525054	0.0	0.0	0.0	0.0	0.0	0.0	0.0511659084490375	0.0	0.0	0.0	0.0	0.0	0.0	0.2461375466970044	0.0	0.0	0.0	0.0	0.0	0.0	0.0	0.0	0.0	0.0	0.0	0.0
k__Bacteria|p__Actinobacteria|c__Coriobacteriia|o__Eggerthellales|f__Eggerthellaceae|g__Ellagibacter|s__Ellagibacter_isourolithinifaciens|t__SGB14816_group	0.0	0.0	0.0	0.1471740675519505	0.0	0.065184290867164	0.0	0.0	0.0	0.0	0.0696243532040796	0.0	0.0508593256012639	0.0	0.0	0.0	0.0	0.253088558458431	0.0	0.0	0.2374968531457145	0.0053519016241419	0.0	0.0	0.0036949962210185	0.0	0.0	0.0715675458431648	0.0	0.0
k__Bacteria|p__Firmicutes|c__CFGB3070|o__OFGB3070|f__FGB3070|g__GGB9512|s__GGB9512_SGB14909|t__SGB14909	0.0	0.0	0.0	0.1378505581214012	0.0	0.0	0.0	0.0	0.0	0.0	0.0214072938561525	0.0	0.0	0.0	0.0	0.0	0.0	0.204021588457009	0.0	0.0	0.0	0.0	0.0	0.0	0.0	0.0	0.0	0.0	0.0	0.0001445730755521
k__Bacteria|p__Firmicutes|c__CFGB1226|o__OFGB1226|f__FGB1226|g__GGB2998|s__GGB2998_SGB3989|t__SGB3989	0.0	0.0	0.0	0.1205522230144072	0.0	0.0	0.0	0.0	0.0	0.0	0.0043519910398066	0.0	0.0	0.0	0.0	0.0	0.0	0.0828229276094312	0.0	0.0	0.0	0.0	0.0	0.0	0.0	0.0	0.0	0.0	0.0	0.0
k__Bacteria|p__Firmicutes|c__CFGB1778|o__OFGB1778|f__FGB1778|g__GGB4713|s__GGB4713_SGB6526|t__SGB6526	0.0	0.0	0.0	0.1196140082289431	0.0	0.0	0.0	0.0	0.0	0.0	0.012403174463449	0.0	0.0	0.0	0.0	0.0	0.0	0.2061308020996041	0.0	0.0	0.0	0.0	0.0	0.0	0.0	0.0	0.0	0.0	0.0	0.0
k__Bacteria|p__Firmicutes|c__Bacilli|o__Lactobacillales|f__Lactobacillaceae|g__GGB9589|s__GGB9589_SGB15011|t__SGB15011	0.0	0.0	0.0	0.1184328628293856	0.0	0.0	0.0	0.0	0.0	0.0	0.0058376707396027	0.0	0.0	0.0	0.0	0.0	0.0	0.2063613639147866	0.0	0.0	0.0	0.0	0.0	0.0	0.0	0.0	0.0	0.0	0.0	0.0
k__Bacteria|p__Firmicutes|c__CFGB10477|o__OFGB10477|f__FGB10477|g__GGB9345|s__GGB9345_SGB14311|t__SGB14311	0.0	0.0	0.0	0.0971471148841693	0.0	0.0	0.0	0.0	0.0	0.0	0.0047346661139965	0.0	0.0	0.0	0.0	0.0	0.0	0.225805410328507	0.0	0.0	0.0	0.0	0.0	0.0	0.0	0.0	0.0	0.0	0.0	0.0
k__Bacteria|p__Bacteroidetes|c__Bacteroidia|o__Bacteroidales|f__Odoribacteraceae|g__Butyricimonas|s__Butyricimonas_SGB15260|t__SGB15260	0.0	0.0	0.0	0.095597385104608	0.0	0.0	0.0	0.0	0.0	0.0	0.0063103870077196	0.0	0.0	0.0	0.0	0.0	0.0	0.1058876484541651	0.0	0.0	0.0	0.0	0.0	0.0	0.0	0.0	0.0	0.0	0.0	0.0
k__Bacteria|p__Firmicutes|c__CFGB15209|o__OFGB15209|f__FGB15209|g__GGB9293|s__GGB9293_SGB14250|t__SGB14250	0.0	0.0	0.0	0.0917272491145687	0.0	0.0	0.0	0.0	0.0	0.0	0.006467959097092	0.0	0.0	0.0	0.0	0.0	0.0	0.2176930501646799	0.0	0.0	0.0	0.0	0.0	0.0	0.0	0.0	0.0	0.0	0.0	0.0
k__Bacteria|p__Firmicutes|c__Clostridia|o__Eubacteriales|f__Oscillospiraceae|g__Faecalibacterium|s__Faecalibacterium_prausnitzii|t__SGB15322	0.0	0.0	0.0	0.088058159149986	0.0417440099312142	0.0	0.0	0.0	0.0	0.0	0.0303738960847197	0.0189086241424229	0.0	0.0	0.0	0.0	0.0	0.871036919779855	0.4819451032765356	0.0	0.0	0.0	0.0	0.0	0.0	0.0	0.0	0.0	0.0	0.1469651028021986
k__Bacteria|p__Firmicutes|c__Erysipelotrichia|o__Erysipelotrichales|f__Erysipelotrichaceae|g__Holdemanella|s__Holdemanella_biformis|t__SGB6806	0.0	0.0	0.0	0.086139844990421	0.0	0.0	0.0	0.0	0.0	0.0	0.0843310815454953	0.0	0.0	0.0	0.0	0.0	0.0	0.1985137228720948	0.0	0.0	0.0	0.0	0.0	0.0	0.0	0.0	0.0	0.0	0.0	0.0
k__Bacteria|p__Firmicutes|c__Clostridia|o__Eubacteriales|f__Lachnospiraceae|g__GGB3619|s__GGB3619_SGB4894|t__SGB4894	0.0	0.0	0.0	0.0802927564167252	0.0	0.0	0.0	0.0	0.0	0.0	0.0065204831268827	0.0	0.0	0.0	0.0	0.0	0.0	0.0998247266475153	0.0	0.0	0.0	0.0	0.0	0.0	0.0	0.0	0.0	0.0	0.0	0.0
k__Bacteria|p__Firmicutes|c__Bacilli|o__Lactobacillales|f__Lactobacillaceae|g__GGB9595|s__GGB9595_SGB15019|t__SGB15019	0.0	0.0	0.0	0.0795137030680809	0.0	0.0	0.0	0.0	0.0	0.0	0.0151869480423598	0.0	0.0	0.0	0.0	0.0	0.0	0.1376027070314852	0.0	0.0	0.0	0.0	0.0	0.0	0.0	0.0	0.0	0.0	0.0	0.0
k__Bacteria|p__Firmicutes|c__CFGB1311|o__OFGB1311|f__FGB1311|g__GGB3142|s__GGB3142_SGB4155|t__SGB4155	0.0	0.0	0.0	0.0738341528489323	0.0	0.0	0.0	0.0	0.0	0.0	0.0197040146043661	0.0	0.0	0.0	0.0	0.0	0.0	0.1862597893614717	0.0	0.0	0.0	0.0	0.0	0.0	0.0	0.0	0.0	0.0	0.0	0.0
k__Bacteria|p__Firmicutes|c__Clostridia|o__Eubacteriales|f__Clostridiaceae|g__Clostridium|s__Clostridium_SGB4648|t__SGB4648	0.0	0.0	0.0	0.0716561542398192	0.0	0.0	0.0	0.0	0.0	0.0	0.0081337211847421	0.0	0.0	0.0	0.0	0.0	0.0	0.1651505742825446	0.0	0.0	0.0	0.0	0.0	0.0	0.0	0.0	0.0	0.0	0.0	0.0
k__Bacteria|p__Firmicutes|c__Clostridia|o__Eubacteriales|f__Oscillospiraceae|g__Oscillospiraceae_unclassified|s__Oscillospiraceae_bacterium|t__SGB4247	0.0	0.0	0.0	0.0713127006129976	0.0	0.0	0.0	0.0	0.0	0.0	0.0185709962474509	0.0	0.0	0.0	0.0	0.0	0.0	0.2416885575966318	0.0	0.0	0.0	0.0	0.0	0.0	0.0	0.0	0.0	0.0	0.0	0.0
k__Bacteria|p__Firmicutes|c__Bacilli|o__Lactobacillales|f__Streptococcaceae|g__Streptococcus|s__Streptococcus_agalactiae|t__SGB8216	0.0	0.0	0.0	0.0701901936375316	0.0	0.0	0.0	0.0	0.0	0.0	0.7121583130674001	0.0	0.0	13.586401273510011	0.0	0.0	0.0	0.0	0.0	0.0	0.0	0.0	0.0057750926565805	0.0	0.0	0.1917697722390498	0.0	0.0	0.0	0.0
k__Bacteria|p__Firmicutes|c__CFGB58251|o__OFGB58251|f__FGB58251|g__GGB9762|s__GGB9762_SGB15377|t__SGB15377	0.0	0.0	0.0	0.067601726059778	0.0	0.0	0.0	0.0	0.0	0.0	0.0055000162623763	0.0	0.0	0.0	0.0	0.0	0.0	0.0986121422861853	0.0	0.0	0.0	0.0	0.0	0.0	0.0	0.0	0.0	0.0	0.0	0.0
k__Bacteria|p__Bacteroidetes|c__Bacteroidia|o__Bacteroidales|f__Prevotellaceae|g__Prevotella|s__Prevotella_copri_clade_A|t__SGB1626	0.0	0.0	0.0	0.0666216266856772	0.0	0.0	0.0515391916378015	0.0	0.0	0.0	0.2272039460092178	0.0	0.0	0.0324921845773548	0.0	0.0	0.0	0.3486777791677798	0.0	0.0	3.110046600644447	0.0	0.0	0.0	0.0	0.0	0.0	0.0	0.0	0.0
k__Bacteria|p__Firmicutes|c__Clostridia|o__Clostridia_unclassified|f__Clostridia_unclassified|g__GGB9774|s__GGB9774_SGB15394|t__SGB15394	0.0	0.0	0.0	0.0625588215879086	0.0	0.0	0.0	0.0	0.0	0.0	0.0026036911910567	0.0	0.0	0.0	0.0	0.0	0.0	0.0770503429033815	0.0	0.0	0.0	0.0	0.0	0.0	0.0	0.0	0.0	0.0	0.0	0.0
k__Bacteria|p__Bacteroidetes|c__Bacteroidia|o__Bacteroidales|f__Rikenellaceae|g__Alistipes|s__Alistipes_SGB2313|t__SGB2313	0.0	0.0	0.0	0.0581190551924089	0.0	0.0	0.0	0.0	0.0	0.0	0.0209720947521718	0.0	0.0	0.0	0.0	0.0	0.0	0.0869730402827154	0.0	0.0	0.0	0.0	0.0	0.0	0.0	0.0	0.0	0.0	0.0	0.0
k__Bacteria|p__Synergistetes|c__Synergistia|o__Synergistales|f__Synergistaceae|g__Cloacibacillus|s__Cloacibacillus_evryensis|t__SGB15506	0.0	0.0	0.0	0.0562677563746628	0.0	0.0	0.0	0.0	0.0	0.0	0.0	0.0	0.0	0.0	0.0	0.0	0.0	0.0	0.0	0.0	0.0	0.0	0.0	0.0	0.0	0.0	0.0	0.0	0.0	0.0
k__Bacteria|p__Firmicutes|c__Erysipelotrichia|o__Erysipelotrichales|f__Erysipelotrichaceae|g__Holdemanella|s__Holdemanella_porci|t__SGB6796	0.0	0.0	0.0	0.054073003930095	0.2199725708228153	0.078186244467174	0.0	0.0	0.0	0.0	0.0658501264919714	0.0524246036659675	0.0204580373258505	0.0	0.0	0.0	0.0	0.2167451849244853	1.2862339440374968	0.0	1.0308294786732426	0.0	0.0	0.0	0.0	0.0	0.0	0.0	0.0	0.0
k__Bacteria|p__Firmicutes|c__Clostridia|o__Clostridia_unclassified|f__Clostridia_unclassified|g__Clostridia_unclassified|s__Clostridia_bacterium|t__SGB4531	0.0	0.0	0.0	0.0507138599214245	0.0	0.0	0.0	0.0	0.0	0.0	0.0	0.0	0.0	0.0	0.0	0.0	0.0	0.0	0.0	0.0	0.0	0.0	0.0	0.0	0.0	0.0	0.0	0.0	0.0	0.0
k__Bacteria|p__Firmicutes|c__Bacilli|o__Lactobacillales|f__Lactobacillaceae|g__GGB9522|s__GGB9522_SGB98319|t__SGB98319	0.0	0.0	0.0	0.0475725157736653	0.0	0.0	0.0	0.0	0.0	0.0	0.0	0.0	0.0	0.0	0.0	0.0	0.0	0.0161222484097954	0.0	0.0	0.0	0.0	0.0	0.0	0.0	0.0	0.0	0.0	0.0	0.0
k__Bacteria|p__Firmicutes|c__Clostridia|o__Eubacteriales|f__Clostridiaceae|g__GGB9782|s__GGB9782_SGB15403|t__SGB15403	0.0	0.0	0.0	0.0464081242095626	0.0	0.0	0.0	0.0	0.0	0.0	0.0031964623844097	0.0	0.0	0.0	0.0	0.0	0.0	0.0636265216638697	0.0	0.0	0.0	0.0	0.0	0.0	0.0	0.0	0.0	0.0	0.0	0.0
k__Bacteria|p__Firmicutes|c__Negativicutes|o__Veillonellales|f__Veillonellaceae|g__GGB4285|s__GGB4285_SGB5849|t__SGB5849	0.0	0.0	0.0	0.0445735792272712	0.0	0.0	0.0	0.0	0.0	0.0	0.0341406193640006	0.0	0.0	0.0	0.0	0.0	0.0	0.1544251802133162	0.0	0.0	0.0	0.0	0.0	0.0	0.0	0.0	0.0	0.0	0.0	0.0
k__Bacteria|p__Bacteroidetes|c__CFGB602|o__OFGB602|f__FGB602|g__GGB1420|s__GGB1420_SGB1957|t__SGB1957	0.0	0.0	0.0	0.0436521182772618	0.0	0.0	0.0	0.0	0.0	0.0	0.0212272114682984	0.0	0.0	0.0	0.0	0.0	0.0	0.0278296650251712	0.0	0.0	0.0	0.0	0.0088096099057718	0.0	0.0	0.0	0.0	0.0	0.0	0.0
k__Bacteria|p__Firmicutes|c__Clostridia|o__Eubacteriales|f__Oscillospiraceae|g__Vescimonas|s__Vescimonas_SGB15087|t__SGB15087	0.0	0.0	0.0	0.043258403144076	0.0	0.0	0.0	0.0	0.0	0.0	0.0	0.0	0.0	0.0	0.0	0.0	0.0	0.0438323628641314	0.0	0.0	0.0	0.0	0.0	0.0	0.0	0.0	0.0	0.0	0.0	0.0
k__Bacteria|p__Firmicutes|c__Bacilli|o__Lactobacillales|f__Lactobacillaceae|g__GGB4605|s__GGB4605_SGB6376|t__SGB6376	0.0	0.0	0.0	0.0429987186945279	0.0	0.0	0.0	0.0	0.0	0.0	0.0075184396929074	0.0	0.0	0.0	0.0	0.0	0.0	0.1047604573577175	0.0	0.0	0.0	0.0	0.0	0.0	0.0	0.0	0.0	0.0	0.0	0.0
k__Bacteria|p__Firmicutes|c__Clostridia|o__Eubacteriales|f__Oscillospiraceae|g__GGB9618|s__GGB9618_SGB15064|t__SGB15064	0.0	0.0	0.0	0.0417086733645148	0.0	0.0	0.0	0.0	0.0	0.0	0.0024911396986479	0.0	0.0	0.0	0.0	0.0	0.0	0.0542759591592478	0.0	0.0	0.0	0.0	0.0	0.0	0.0	0.0	0.0	0.0	0.0	0.0
k__Bacteria|p__Bacteroidetes|c__CFGB629|o__OFGB629|f__FGB629|g__GGB1495|s__GGB1495_SGB2071|t__SGB2071	0.0	0.0	0.0	0.0389526674322141	3.063683721477549	0.0	0.0	0.0	0.0	0.0	0.0171603508759273	1.1923918676490488	0.0	0.0	0.0	0.0	0.0	0.1268260770033274	1.6394376658866203	0.0	0.0	0.0	0.0	0.0	0.0	0.0	0.0	0.0	0.0	0.0
k__Bacteria|p__Firmicutes|c__Clostridia|o__Eubacteriales|f__Clostridiaceae|g__Butyricicoccus|s__Butyricicoccus_sp_AM29_23AC|t__SGB14991	0.0	0.0	0.0	0.0384668062040273	0.0	0.0	0.0	0.0	0.0	0.0	0.0036766820853539	0.0	0.0	0.0	0.0	0.0	0.0060960221089881	0.0449851719400436	0.0	0.0	0.0	0.0	0.0	0.0	0.0	0.0	0.0	0.0	0.0	0.0
k__Bacteria|p__Firmicutes|c__Bacilli|o__Bacillales|f__Staphylococcaceae|g__GGB4661|s__GGB4661_SGB6449|t__SGB6449	0.0	0.0	0.0	0.0370929916967406	0.0	0.0	0.0	0.0	0.0	0.0	0.0020409337290127	0.0	0.0	0.0	0.0	0.0	0.0	0.0326714631440028	0.0	0.0	0.0	0.0	0.0	0.0	0.0	0.0	0.0	0.0	0.0	0.0
k__Bacteria|p__Firmicutes|c__Negativicutes|o__Veillonellales|f__Veillonellaceae|g__Allisonella|s__Allisonella_histaminiformans|t__SGB5843	0.0	0.0	0.0	0.0368416841649199	0.0679457288934886	0.0	0.0	0.0	0.0	0.0	0.0	0.013366308301248	0.0	0.0	0.0	0.0	0.0	0.0069168544554736	0.0202331801388799	0.0	0.0958653111913324	0.0	0.0	0.0	0.0	0.0	0.0	0.0	0.0	0.0
k__Bacteria|p__Bacteroidetes|c__CFGB11479|o__OFGB11479|f__FGB11479|g__GGB1631|s__GGB1631_SGB2239|t__SGB2239	0.0	0.0	0.0	0.0354846234930879	0.0	0.0	0.0	0.0	0.0	0.0	0.0117053552105145	0.0	0.0	0.0	0.0	0.0	0.0	0.0414498907739126	0.0	0.0	0.0	0.0	0.0	0.0	0.0	0.0	0.0	0.0	0.0	0.0
k__Bacteria|p__Firmicutes|c__Clostridia|o__Eubacteriales|f__Clostridiaceae|g__Clostridium|s__Clostridium_sulfidigenes|t__SGB6235	0.0	0.0	0.0	0.0346720624735342	0.0	0.0	0.0	0.0	0.0	0.0	0.0	0.0	0.0	0.0	0.0	0.0	0.0	0.0	0.0	0.0	0.0	0.0	0.0	0.0	0.0	0.0	0.0	0.0	0.0	0.0
k__Bacteria|p__Verrucomicrobia|c__CFGB2164|o__OFGB2164|f__FGB2164|g__GGB6132|s__GGB6132_SGB8779|t__SGB8779	0.0	0.0	0.0	0.0344710164480776	0.0	0.0	0.0	0.0	0.0	0.0	0.0234557310179925	0.0	0.0	0.0	0.0	0.0	0.0	0.0	0.0	0.0	0.0	0.0	0.0	0.0	0.0	0.0	0.0	0.0	0.0	0.0
k__Bacteria|p__Firmicutes|c__Clostridia|o__Eubacteriales|f__Clostridiaceae|g__Clostridiaceae_unclassified|s__Clostridiaceae_bacterium_Marseille_Q4149|t__SGB15091	0.0	0.0	0.0	0.0342532165871663	0.0	0.0	0.0	0.0	0.0	0.0	0.0006152814918347	0.0	0.0	0.0	0.0	0.0	0.0	0.0654197802263999	0.0	0.0	0.0	0.0	0.0	0.0	0.0	0.0	0.0	0.0	0.0	0.0
k__Bacteria|p__Proteobacteria|c__Betaproteobacteria|o__Burkholderiales|f__Sutterellaceae|g__Sutterella|s__Sutterella_seckii|t__SGB9297	0.0	0.0	0.0	0.0325694561239674	0.0	0.0	0.0	0.0	0.0	0.0	0.0209420810208628	0.0	0.0	0.0	0.0	0.0	0.0	0.0026130339054011	0.0	0.0	0.0	0.0	0.0	0.0	0.0	0.0	0.0	0.0	0.0	0.0
k__Bacteria|p__Firmicutes|c__CFGB9120|o__OFGB9120|f__FGB9120|g__GGB4642|s__GGB4642_SGB6422|t__SGB6422	0.0	0.0	0.0	0.0308689418253137	0.0	0.0	0.0	0.0	0.0	0.0	0.0003976819398444	0.0	0.0	0.0	0.0	0.0	0.0	0.0561546109866604	0.0	0.0	0.0	0.0	0.0	0.0	0.0	0.0	0.0	0.0	0.0	0.0
k__Bacteria|p__Firmicutes|c__CFGB9989|o__OFGB9989|f__FGB9989|g__GGB9712|s__GGB9712_SGB15242|t__SGB15242	0.0	0.0	0.0	0.0281967050702866	0.0	0.0	0.0	0.0	0.0	0.0	0.0032189726828914	0.0	0.0	0.0	0.0	0.0	0.0	0.0429101156034015	0.0	0.0	0.0	0.0	0.0	0.0	0.0	0.0	0.0	0.0	0.0	0.0
k__Bacteria|p__Firmicutes|c__Clostridia|o__Eubacteriales|f__Oscillospiraceae|g__GGB34228|s__GGB34228_SGB53814|t__SGB53814	0.0	0.0	0.0	0.0257757758470801	0.0	0.0	0.0	0.0	0.0	0.0	0.0005177368650804	0.0	0.0	0.0	0.0	0.0	0.0	0.0255240468733467	0.0	0.0	0.0	0.0	0.0	0.0	0.0	0.0	0.0	0.0	0.0	0.0
k__Bacteria|p__Firmicutes|c__Bacilli|o__Lactobacillales|f__Lactobacillaceae|g__GGB9602|s__GGB9602_SGB15028|t__SGB15028	0.0	0.0	0.0	0.0251475070175283	0.0	0.0	0.0	0.0	0.0	0.0	0.0011480252225696	0.0	0.0	0.0	0.0	0.0	0.0	0.0277186537808241	0.0	0.0	0.0	0.0	0.0	0.0	0.0	0.0	0.0	0.0	0.0	0.0
k__Bacteria|p__Proteobacteria|c__Betaproteobacteria|o__Burkholderiales|f__Sutterellaceae|g__Sutterella|s__Sutterella_wadsworthensis|t__SGB9283	0.0	0.0	0.0	0.0240250000420623	1.3139938634070083	0.0	2.969082750164514	0.0	0.0	0.0	0.0	1.0717327996908972	0.0	0.1759482447868082	0.0	0.0	0.0	0.0	0.0397887321013198	0.0	0.0	0.0	0.0	0.6238938425070357	0.0	0.0	0.0189981042032936	0.0	0.0	0.1247797072083771
k__Bacteria|p__Firmicutes|c__Clostridia|o__Eubacteriales|f__Lachnospiraceae|g__Roseburia|s__Roseburia_SGB4958|t__SGB4958	0.0	0.0	0.0	0.022776839300686	0.0	0.0	0.0	0.0	0.0	0.0	0.0	0.0	0.0	0.0	0.0	0.0	0.0	0.0388710141744644	0.0	0.0	0.0	0.0	0.0	0.0	0.0	0.0	0.0	0.0	0.0	0.0
k__Bacteria|p__Firmicutes|c__CFGB38642|o__OFGB38642|f__FGB38642|g__GGB9765|s__GGB9765_SGB15382|t__SGB15382	0.0	0.0	0.0	0.020272140900206	0.0	0.0	0.0	0.0	0.0	0.0	0.0012005492523604	0.0	0.0	0.0	0.0	0.0	0.0	0.0295546089757955	0.0	0.0	0.0	0.0	0.0	0.0	0.0	0.0	0.0	0.0	0.0	0.0
k__Bacteria|p__Firmicutes|c__Clostridia|o__Eubacteriales|f__Lachnospiraceae|g__GGB3475|s__GGB3475_SGB4638|t__SGB4638	0.0	0.0	0.0	0.0198114104252013	0.0	0.0	0.0	0.0	0.0	0.0	0.000120054925236	0.0	0.0	0.0	0.0	0.0	0.0	0.0736431516345741	0.0	0.0	0.0	0.0	0.0	0.0	0.0	0.0	0.0	0.0	0.0	0.0
k__Archaea|p__Euryarchaeota|c__Methanobacteria|o__Methanobacteriales|f__Methanobacteriaceae|g__Methanobrevibacter|s__Methanobrevibacter_smithii|t__SGB713	0.0	0.0	0.0	0.0190156032411023	0.0	0.3404243045930127	0.0	0.0	0.0	0.0	0.0	0.0	0.0043890989821577	0.0	0.0	0.0	0.0	0.0038853935521488	0.0	0.0	0.3693693598727962	0.0	0.0	0.0	0.0	0.0	0.0	0.0	0.0	0.0
k__Bacteria|p__Bacteroidetes|c__Bacteroidia|o__Bacteroidales|f__Rikenellaceae|g__Alistipes|s__Alistipes_dispar|t__SGB2311	0.0	0.0	0.0	0.018119273044275	0.0034935625283032	0.0	0.0006610651994958	0.0	0.0	0.0	0.0022960504451393	0.0	0.0	0.0	0.0	0.0	0.0	0.0325262945937028	0.0	0.0	0.0	0.0	0.0	0.0	0.0	0.0	0.0	0.0	0.0	0.0
k__Bacteria|p__Firmicutes|c__Clostridia|o__Eubacteriales|f__Oscillospiraceae|g__GGB9724|s__GGB9724_SGB15278|t__SGB15278	0.0	0.0	0.0	0.0181025192088203	0.0	0.0	0.0	0.0	0.0	0.0	0.0008779016407885	0.0	0.0	0.0	0.0	0.0	0.0	0.0209384285491623	0.0	0.0	0.0	0.0	0.0	0.0	0.0	0.0	0.0	0.0	0.0	0.0
k__Bacteria|p__Firmicutes|c__Bacilli|o__Bacillales|f__Staphylococcaceae|g__GGB6518|s__GGB6518_SGB9205|t__SGB9205	0.0	0.0	0.0	0.0177255579110892	0.0	0.0	0.0	0.0	0.0	0.0	0.0041193846221618	0.0	0.0	0.0	0.0	0.0	0.0	0.0	0.0	0.0	0.0	0.0	0.0	0.0	0.0	0.0	0.0	0.0	0.0	0.0
k__Bacteria|p__Lentisphaerae|c__CFGB2345|o__OFGB2345|f__FGB2345|g__GGB6470|s__GGB6470_SGB9153|t__SGB9153	0.0	0.0	0.0	0.0175412657210873	0.0	0.0	0.0	0.0	0.0	0.0	0.0021759955199033	0.0	0.0	0.0	0.0	0.0	0.0	0.0	0.0	0.0	0.0	0.0	0.0	0.0	0.0	0.0	0.0	0.0	0.0	0.0
k__Bacteria|p__Actinobacteria|c__Coriobacteriia|o__Coriobacteriales|f__Coriobacteriaceae|g__Senegalimassilia|s__Senegalimassilia_SGB14826|t__SGB14826	0.0	0.0	0.0	0.017206189011993	0.1036450631943363	0.0	0.0	0.0	0.0	0.0	0.0220675959449507	0.0631700672022649	0.0	0.0	0.0	0.0	0.0	0.0372997781006284	0.145355229894483	0.0	0.0	0.0	0.0	0.0	0.0	0.0	0.0	0.0	0.0	0.0
k__Bacteria|p__Actinobacteria|c__Coriobacteriia|o__Coriobacteriales|f__Coriobacteriaceae|g__Collinsella|s__Collinsella_SGB15196|t__SGB15196	0.0	0.0	0.0	0.0169967660688091	0.0	0.0	0.0	0.0	0.0	0.0	0.0009604394018883	0.0	0.0	0.0	0.0	0.0	0.0	0.055889891865525	0.0	0.0	0.0	0.0	0.0	0.0	0.0	0.0	0.0	0.0	0.0	0.0
k__Bacteria|p__Firmicutes|c__CFGB2949|o__OFGB2949|f__FGB2949|g__GGB9290|s__GGB9290_SGB14247|t__SGB14247	0.0	0.0	0.0	0.0166114278533506	0.0	0.0	0.0	0.0	0.0	0.0	0.0	0.0	0.0	0.0	0.0	0.0	0.0	0.027428316680224	0.0	0.0	0.0	0.0	0.0	0.0	0.0	0.0	0.0	0.0	0.0	0.0
k__Bacteria|p__Bacteroidetes|c__Bacteroidia|o__Bacteroidales|f__Bacteroidaceae|g__Bacteroides|s__Bacteroides_eggerthii|t__SGB1829	0.0	0.0	0.0	0.0163601203215299	1.3261888339999928	0.0	0.0	0.0	0.0	0.0	0.0293534292202133	1.197425431271145	0.0	0.0	0.0	0.0	0.0	0.0151487651901361	0.2894588406866003	0.0	0.0	0.0	0.0	0.0403220830611963	0.0	0.0	0.0002516305192489	0.0	0.0	0.0242094186515515
k__Bacteria|p__Firmicutes|c__Clostridia|o__Clostridia_unclassified|f__Clostridia_unclassified|g__Candidatus_Woodwardibium|s__Candidatus_Woodwardibium_SGB14954|t__SGB14954	0.0	0.0	0.0	0.0143161523960546	0.0	0.0	0.0	0.0	0.0	0.0	0.0	0.0	0.0	0.0	0.0	0.0	0.0	0.0052773037697317	0.0	0.0	0.0	0.0	0.0	0.0	0.0	0.0	0.0	0.0	0.0	0.0
k__Bacteria|p__Proteobacteria|c__Epsilonproteobacteria|o__Campylobacterales|f__Helicobacteraceae|g__GGB6129|s__GGB6129_SGB8775|t__SGB8775	0.0	0.0	0.0	0.0138470450033225	0.0	0.0	0.0	0.0	0.0	0.0	0.0016807689533046	0.0	0.0	0.0	0.0	0.0	0.0	0.0	0.0	0.0	0.0	0.0	0.0	0.0	0.0	0.0	0.0	0.0	0.0	0.0
k__Bacteria|p__Firmicutes|c__CFGB1262|o__OFGB1262|f__FGB1262|g__GGB3061|s__GGB3061_SGB4063|t__SGB4063	0.0	0.0	0.0	0.0131433839142245	0.0	0.0	0.0	0.0	0.0	0.0	0.0	0.0	0.0	0.0	0.0	0.0	0.0	0.019179327292585	0.0	0.0	0.0	0.0	0.0	0.0	0.0	0.0	0.0	0.0	0.0	0.0
k__Bacteria|p__Proteobacteria|c__Gammaproteobacteria|o__Xanthomonadales|f__Xanthomonadaceae|g__Luteimonas|s__Luteimonas_SGB9345|t__SGB9345	0.0	0.0	0.0	0.0119706154323944	0.0	0.0	0.0	0.0	0.0	0.0	0.0027987804445653	0.0	0.0	0.0	0.0	0.0	0.0	0.0306903393987314	0.0	0.0	0.0	0.0	0.0	0.0	0.0	0.0	0.0	0.0	0.0	0.0
k__Bacteria|p__Proteobacteria|c__Gammaproteobacteria|o__Aeromonadales|f__Aeromonadaceae|g__GGB9781|s__GGB9781_SGB66170|t__SGB66170	0.0	0.0	0.0	0.0118700924196661	0.0	0.0	0.0	0.0	0.0	0.0	0.0	0.0	0.0	0.0	0.0	0.0	0.0	0.0283078673085126	0.0	0.0	0.0	0.0	0.0	0.0	0.0	0.0	0.0	0.0	0.0	0.0
k__Bacteria|p__Firmicutes|c__Clostridia|o__Eubacteriales|f__Clostridiaceae|g__Clostridiaceae_unclassified|s__Clostridiaceae_bacterium|t__SGB7256	0.0	0.0	0.0	0.0111077929064765	0.0	0.0	0.0	0.0	0.0	0.0	0.0	0.0	0.0	0.0	0.0	0.0	0.0	0.0	0.0	0.0	0.0	0.0	0.0	0.0	0.0	0.0	0.0	0.0	0.0	0.0
k__Bacteria|p__Firmicutes|c__Clostridia|o__Clostridia_unclassified|f__Clostridia_unclassified|g__GGB9545|s__GGB9545_SGB14952|t__SGB14952	0.0	0.0	0.0	0.0106554393491992	0.0	0.0	0.0	0.0	0.0	0.0	0.0	0.0	0.0	0.0	0.0	0.0	0.0	0.0351137105196392	0.0	0.0	0.0	0.0	0.0	0.0	0.0	0.0	0.0	0.0	0.0	0.0
k__Bacteria|p__Firmicutes|c__Clostridia|o__Eubacteriales|f__Oscillospiraceae|g__GGB9719|s__GGB9719_SGB15273|t__SGB15273	0.0	0.0	0.0	0.0095915707978247	0.0	0.0	0.0	0.0	0.0	0.0	0.0	0.0	0.0	0.0	0.0	0.0	0.0	0.0162674169600955	0.0	0.0	0.0	0.0	0.0	0.0	0.0	0.0	0.0	0.0	0.0	0.0
k__Bacteria|p__Firmicutes|c__Clostridia|o__Eubacteriales|f__Oscillospiraceae|g__GGB3343|s__GGB3343_SGB4423|t__SGB4423	0.0	0.0	0.0	0.0092732479241851	0.0	0.0	0.0	0.0	0.0	0.0	0.0019508925350857	0.0	0.0	0.0	0.0	0.0	0.0	0.0277186537808241	0.0	0.0	0.0	0.0	0.0	0.0	0.0	0.0	0.0	0.0	0.0	0.0
k__Bacteria|p__Actinobacteria|c__Coriobacteriia|o__Coriobacteriales|f__Coriobacteriaceae|g__GGB18384|s__GGB18384_SGB14372|t__SGB14372	0.0	0.0	0.0	0.0092397402532757	0.0	0.0	0.0	0.0	0.0	0.0	0.0038042404434172	0.0	0.0	0.0	0.0	0.0	0.0	0.0410485424289654	0.0	0.0	0.0	0.0	0.0	0.0	0.0	0.0	0.0	0.0	0.0	0.0
k__Bacteria|p__Proteobacteria|c__CFGB2403|o__OFGB2403|f__FGB2403|g__GGB6601|s__GGB6601_SGB9333|t__SGB9333	0.0	0.0	0.0	0.0089046635441814	0.0	0.0	0.0	0.0	0.0	0.0	0.0044495356665609	0.0	0.0	0.0	0.0	0.0	0.0	0.0255325861998349	0.0	0.0	0.0	0.0	0.0	0.0	0.0	0.0	0.0	0.0	0.0	0.0
k__Bacteria|p__Firmicutes|c__Bacilli|o__Lactobacillales|f__Enterococcaceae|g__GGB33512|s__GGB33512_SGB15202|t__SGB15202	0.0	0.0	0.0	0.0088292712846352	0.0	0.0	0.0	0.0	0.0	0.0	0.0	0.0	0.0	0.0	0.0	0.0	0.0	0.0115878660445404	0.0	0.0	0.0	0.0	0.0	0.0	0.0	0.0	0.0	0.0	0.0	0.0
k__Bacteria|p__Firmicutes|c__CFGB2881|o__OFGB2881|f__FGB2881|g__GGB9185|s__GGB9185_SGB14124|t__SGB14124	0.0	0.0	0.0	0.0085109484109956	0.0	0.0	0.0	0.0	0.0	0.0	0.0	0.0	0.0	0.0	0.0	0.0	0.0	0.0066179780283853	0.0	0.0	0.0	0.0	0.0	0.0	0.0	0.0	0.0	0.0	0.0	0.0
k__Bacteria|p__Firmicutes|c__Clostridia|o__Eubacteriales|f__Oscillospiraceae|g__Oscillospiraceae_unclassified|s__Oscillospiraceae_bacterium_NSJ_64|t__SGB82503	0.0	0.0	0.0	0.0070617416441626	0.0	0.0	0.0	0.0	0.0	0.0	0.0007278329842435	0.0	0.0	0.0	0.0	0.0	0.0	0.0115195514326345	0.0	0.0	0.0	0.0	0.0	0.0	0.0	0.0	0.0	0.0	0.0	0.0
k__Bacteria|p__Firmicutes|c__Bacilli|o__Bacillales|f__Staphylococcaceae|g__GGB6521|s__GGB6521_SGB9212|t__SGB9212	0.0	0.0	0.0	0.0070282339732532	0.0	0.0	0.0	0.0	0.0	0.0	0.000210096119163	0.0	0.0	0.0	0.0	0.0	0.0	0.0	0.0	0.0	0.0	0.0	0.0	0.0	0.0	0.0	0.0	0.0	0.0	0.0
k__Bacteria|p__Proteobacteria|c__Gammaproteobacteria|o__Aeromonadales|f__Aeromonadaceae|g__GGB9786|s__GGB9786_SGB63164|t__SGB63164	0.0	0.0	0.0	0.0069863493846164	0.0	0.0	0.0	0.0	0.0	0.0	0.0	0.0	0.0	0.0	0.0	0.0	0.0	0.0196831475553911	0.0	0.0	0.0	0.0	0.0	0.0	0.0	0.0	0.0	0.0	0.0	0.0
k__Bacteria|p__Firmicutes|c__CFGB76533|o__OFGB76533|f__FGB76533|g__GGB9109|s__GGB9109_SGB14042|t__SGB14042	0.0	0.0	0.0	0.00662614192234	0.0	0.0	0.0	0.0	0.0	0.0	0.0001650755221995	0.0	0.0	0.0	0.0	0.0	0.0	0.0081977534287095	0.0	0.0	0.0	0.0	0.0	0.0	0.0	0.0	0.0	0.0	0.0	0.0
k__Bacteria|p__Firmicutes|c__Clostridia|o__Eubacteriales|f__Oscillospiraceae|g__GGB13493|s__GGB13493_SGB15238|t__SGB15238	0.0	0.0	0.0	0.0064502266500655	0.0	0.0	0.0	0.0	0.0	0.0	0.0	0.0	0.0	0.0	0.0	0.0	0.0	0.0083429219790096	0.0	0.0	0.0	0.0	0.0	0.0	0.0	0.0	0.0	0.0	0.0	0.0
k__Bacteria|p__Firmicutes|c__Bacilli|o__Lactobacillales|f__Streptococcaceae|g__GGB45491|s__GGB45491_SGB63163|t__SGB63163	0.0	0.0	0.0	0.0063413267196099	0.0	0.0	0.0	0.0	0.0	0.0	0.0001425652237178	0.0	0.0	0.0	0.0	0.0	0.0	0.0159941585124718	0.0	0.0	0.0	0.0	0.0	0.0	0.0	0.0	0.0	0.0	0.0	0.0
k__Bacteria|p__Firmicutes|c__Erysipelotrichia|o__Erysipelotrichales|f__Erysipelotrichaceae|g__Faecalitalea|s__Faecalitalea_cylindroides|t__SGB6790	0.0	0.0	0.0	0.0061067730232438	0.0	0.0	0.0	0.0	0.0	0.0	0.0	0.0	0.0	0.0	0.0	0.0	0.0	0.0216728106271508	0.0	0.0	0.0	0.0	0.0	0.0	0.0	0.0	0.0	0.0	0.0	0.0
k__Bacteria|p__Firmicutes|c__Clostridia|o__Clostridia_unclassified|f__Clostridia_unclassified|g__Candidatus_Allobutyricicoccus|s__Candidatus_Allobutyricicoccus_pentlandensis|t__SGB14180	0.0	0.0	0.0	0.0060816422700618	0.0	0.0	0.0	0.0	0.0	0.0	3.0013731309011604e-05	0.0	0.0	0.0	0.0	0.0	0.0	0.0143887651326829	0.0	0.0	0.0	0.0	0.0	0.0	0.0	0.0	0.0	0.0	0.0	0.0
k__Bacteria|p__Firmicutes|c__CFGB1213|o__OFGB1213|f__FGB1213|g__GGB9788|s__GGB9788_SGB15411|t__SGB15411	0.0	0.0	0.0	0.0057968270673316	0.0	0.0	0.0	0.0	0.0	0.0	0.0	0.0	0.0	0.0	0.0	0.0	0.0	0.0084539332233567	0.0	0.0	0.0	0.0	0.0	0.0	0.0	0.0	0.0	0.0	0.0	0.0
k__Bacteria|p__Firmicutes|c__Tissierellia|o__Tissierellales|f__Peptoniphilaceae|g__Peptoniphilus|s__Peptoniphilus_lacrimalis|t__SGB6705	0.0	0.0	0.0	0.0056963040546033	0.0	0.0	0.0	0.0	0.0	0.0	0.0	0.0	0.0	0.0	0.0	0.0001989161714398	0.0	0.0	0.0	0.0	0.0	0.9284782454154362	0.0	0.0	0.1448498722243698	0.0	0.0	2.046444514090377	0.0	0.0
k__Bacteria|p__Bacteroidetes|c__Bacteroidia|o__Bacteroidales|f__Prevotellaceae|g__Prevotella|s__Prevotella_copri_clade_B|t__SGB1613	0.0	0.0	0.0	0.0056292887127844	0.0	0.0	0.0	0.0	0.0	0.0	0.0026487117880202	0.0	0.0	0.0	0.0	0.0	0.0	0.0393065198253646	0.0	0.0	0.0	0.0	0.0	0.0	0.0	0.0	0.0	0.0	0.0	0.0
k__Bacteria|p__Firmicutes|c__CFGB76642|o__OFGB76642|f__FGB76642|g__GGB75029|s__GGB75029_SGB47433|t__SGB47433	0.0	0.0	0.0	0.005478504193692	0.0	0.0	0.0	0.0	0.0	0.0	0.0	0.0	0.0	0.0	0.0	0.0	0.0	0.0126723605085468	0.0	0.0	0.0	0.0	0.0	0.0	0.0	0.0	0.0	0.0	0.0	0.0
k__Bacteria|p__Firmicutes|c__CFGB1226|o__OFGB1226|f__FGB1226|g__GGB2996|s__GGB2996_SGB3983|t__SGB3983	0.0	0.0	0.0	0.0053779811809637	0.0	0.0	0.0	0.0	0.0	0.0	0.0	0.0	0.0	0.0	0.0	0.0	0.0	0.0233721365983104	0.0	0.0	0.0	0.0	0.0	0.0	0.0	0.0	0.0	0.0	0.0	0.0
k__Bacteria|p__Firmicutes|c__CFGB2930|o__OFGB2930|f__FGB2930|g__GGB9253|s__GGB9253_SGB14199|t__SGB14199	0.0	0.0	0.0	0.0052942120036901	0.0	0.0	0.0	0.0	0.0	0.0	0.0	0.0	0.0	0.0	0.0	0.0	0.0	0.0145168550300065	0.0	0.0	0.0	0.0	0.0	0.0	0.0	0.0	0.0	0.0	0.0	0.0
k__Bacteria|p__Proteobacteria|c__Epsilonproteobacteria|o__Campylobacterales|f__Helicobacteraceae|g__GGB6123|s__GGB6123_SGB8768|t__SGB8768	0.0	0.0	0.0	0.0048083507755034	0.0	0.0	0.0	0.0	0.0	0.0	0.0	0.0	0.0	0.0	0.0	0.0	0.0	0.0	0.0	0.0	0.0	0.0	0.0	0.0	0.0	0.0	0.0	0.0	0.0	0.0
k__Bacteria|p__Proteobacteria|c__CFGB2394|o__OFGB2394|f__FGB2394|g__GGB6544|s__GGB6544_SGB9243|t__SGB9243	0.0	0.0	0.0	0.0047329585159572	0.0	0.0	0.0	0.0	0.0	0.0	0.0013881350730417	0.0	0.0	0.0	0.0	0.0	0.0	0.0180265182166727	0.0	0.0	0.0	0.0	0.0	0.0	0.0	0.0	0.0	0.0	0.0	0.0
k__Bacteria|p__Actinobacteria|c__Coriobacteriia|o__Eggerthellales|f__Eggerthellaceae|g__Raoultibacter|s__Raoultibacter_timonensis|t__SGB33550	0.0	0.0	0.0	0.0045402894082279	0.0	0.0	0.0	0.0	0.0	0.0	0.0	0.0	0.0	0.0	0.0	0.0	0.0	0.0	0.0	0.0	0.0	0.0	0.0	0.0	0.0	0.0	0.0	0.0	0.0	0.0
k__Bacteria|p__Firmicutes|c__Bacilli|o__Lactobacillales|f__Lactobacillaceae|g__GGB9677|s__GGB9677_SGB15180|t__SGB15180	0.0	0.0	0.0	0.0044230125600449	0.0	0.0	0.0	0.0	0.0	0.0	0.0	0.0	0.0	0.0	0.0	0.0	0.0	0.0033986519423191	0.0	0.0	0.0	0.0	0.0	0.0	0.0	0.0	0.0	0.0	0.0	0.0
k__Bacteria|p__Actinobacteria|c__Actinomycetia|o__Actinomycetales|f__Actinomycetaceae|g__Actinomyces|s__Actinomyces_bouchesdurhonensis|t__SGB17152	0.0	0.0	0.0	0.0043727510536808	0.0253811379963241	0.0	0.0	0.0	0.0	0.0	0.0	0.0153627753427838	0.0	0.0	0.0	0.0104629906177338	0.0020292007296493	0.0201955071446855	0.1677807364865512	0.0	0.0	0.0	0.0	0.0	0.0	0.0	0.0	0.0	0.0	0.0591041018870941
k__Bacteria|p__Fusobacteria|c__Fusobacteriia|o__Fusobacteriales|f__Fusobacteriaceae|g__GGB9111|s__GGB9111_SGB14044|t__SGB14044	0.0	0.0	0.0	0.0042889818764072	0.0	0.0	0.0	0.0	0.0	0.0	0.0011630320882241	0.0	0.0	0.0	0.0	0.0	0.0	0.0002220224886942	0.0	0.0	0.0	0.0	0.0	0.0	0.0	0.0	0.0	0.0	0.0	0.0
k__Bacteria|p__Firmicutes|c__Clostridia|o__Eubacteriales|f__Lachnospiraceae|g__Roseburia|s__Roseburia_sp_AF02_12|t__SGB4938	0.0	0.0	0.0	0.0041549511927695	0.0	0.0	0.0	0.0	0.0	0.0	0.0	0.0	0.0	0.0	0.0	0.0041692829533783	0.0	0.0294094404254955	0.0	0.0	0.0	0.0	0.0	0.0	0.0	0.0	0.0	0.0	0.0	0.0
k__Bacteria|p__Proteobacteria|c__Betaproteobacteria|o__Burkholderiales|f__Sutterellaceae|g__GGB74552|s__GGB74552_SGB9275|t__SGB9275	0.0	0.0	0.0	0.00412144352186	0.0	0.0	0.0	0.0	0.0	0.0	0.0002251029848175	0.0	0.0	0.0	0.0	0.0	0.0	0.0067460679257089	0.0	0.0	0.0	0.0	0.0	0.0	0.0	0.0	0.0	0.0	0.0	0.0
k__Bacteria|p__Firmicutes|c__Clostridia|o__Eubacteriales|f__Eubacteriales_unclassified|g__Intestinimonas|s__Intestinimonas_gabonensis|t__SGB79840	0.0	0.0	0.0	0.0040209205091317	0.0	0.0	0.0	0.0	0.0	0.0	0.0	0.0	0.0	0.0	0.0	0.0	0.0	0.0009905618726357	0.0	0.0	0.0	0.0	0.0	0.0	0.0	0.0	0.0	0.0	0.0	0.0
k__Bacteria|p__Firmicutes|c__CFGB1538|o__OFGB1538|f__FGB1538|g__GGB3892|s__GGB3892_SGB5290|t__SGB5290	0.0	0.0	0.0	0.0039036436609487	0.0	0.0	0.0	0.0	0.0	0.0	0.0	0.0	0.0	0.0	0.0	0.0	0.0	0.0156013494940128	0.0	0.0	0.0	0.0	0.0	0.0	0.0	0.0	0.0	0.0	0.0	0.0
k__Bacteria|p__Bacteroidetes|c__CFGB59744|o__OFGB59744|f__FGB59744|g__GGB59744|s__GGB59744_SGB2275|t__SGB2275	0.0	0.0	0.0	0.0036104515404912	0.0	0.0	0.0	0.0	0.0	0.0	0.0	0.0	0.0	0.0	0.0	0.0	0.0	0.0061824723774851	0.0	0.0	0.0	0.0	0.0	0.0	0.0	0.0	0.0	0.0	0.0	0.0
k__Bacteria|p__Proteobacteria|c__Betaproteobacteria|o__Burkholderiales|f__Sutterellaceae|g__Sutterella|s__Sutterella_sp_AM11_39|t__SGB9280	0.0	0.0	0.0	0.003535059280945	0.0	0.0	0.0	0.0	0.0	0.0	0.0001575720893723	0.0	0.0	0.0	0.0	0.0	0.0	0.0146022482948888	0.0	0.0	0.0	0.0	0.0	0.0	0.0	0.0	0.0	0.0	0.0	0.0
k__Bacteria|p__Bacteroidetes|c__Bacteroidia|o__Bacteroidales|f__Prevotellaceae|g__GGB12985|s__GGB12985_SGB20152|t__SGB20152	0.0	0.0	0.0	0.0033842747618525	0.0	0.0	0.0	0.0	0.0	0.0	0.0007353364170707	0.0	0.0	0.0	0.0	0.0	0.0	0.0213397768941095	0.0	0.0	0.0	0.0	0.0	0.0	0.0	0.0	0.0	0.0	0.0	0.0
k__Bacteria|p__Firmicutes|c__Tissierellia|o__Tissierellales|f__Peptoniphilaceae|g__Anaerococcus|s__Anaerococcus_SGB15407|t__SGB15407	0.0	0.0	0.0	0.0032921286668516	0.0	0.0	0.0	0.0	0.0	0.0	0.0	0.0	0.0	0.0	0.0	0.0	0.0	0.0107339333957165	0.0	0.0	0.0	0.0	0.0	0.0	0.0	0.0	0.0	0.0	0.0	0.0
k__Bacteria|p__Firmicutes|c__Clostridia|o__Eubacteriales|f__Lachnospiraceae|g__GGB79916|s__GGB79916_SGB4587|t__SGB4587	0.0	0.0	0.0	0.0032251133250327	0.0	0.0	0.0	0.0	0.0	0.0	0.0	0.0	0.0	0.0	0.0	0.0	0.0	0.0047307868744844	0.0	0.0	0.0	0.0	0.0	0.0	0.0	0.0	0.0	0.0	0.0	0.0
k__Bacteria|p__Firmicutes|c__CFGB3071|o__OFGB3071|f__FGB3071|g__GGB9778|s__GGB9778_SGB15398|t__SGB15398	0.0	0.0	0.0	0.0031413441477592	0.0	0.0	0.0	0.0	0.0	0.0	0.0	0.0	0.0	0.0	0.0	0.0	0.0	0.0117074166153758	0.0	0.0	0.0	0.0	0.0	0.0	0.0	0.0	0.0	0.0	0.0	0.0
k__Bacteria|p__Firmicutes|c__Clostridia|o__Clostridia_unclassified|f__Clostridia_unclassified|g__GGB9533|s__GGB9533_SGB14936|t__SGB14936	0.0	0.0	0.0	0.0029235442868478	0.0	0.0	0.0	0.0	0.0	0.0	0.0	0.0	0.0	0.0	0.0	0.0	0.0	0.0027752811086777	0.0	0.0	0.0	0.0	0.0	0.0	0.0	0.0	0.0	0.0	0.0	0.0
k__Bacteria|p__Bacteroidetes|c__Bacteroidia|o__Bacteroidales|f__Porphyromonadaceae|g__Sanguibacteroides|s__Sanguibacteroides_justesenii|t__SGB1776	0.0	0.0	0.0	0.0028816596982111	0.0	0.0	0.0	0.0	0.0	0.0	0.0	0.0	0.0	0.0	0.0	0.0	0.0	0.0019982023982479	0.0	0.0	0.0	0.0	0.0	0.0	0.0	0.0	0.0	0.0	0.0	0.0
k__Bacteria|p__Actinobacteria|c__Coriobacteriia|o__Coriobacteriales|f__Coriobacteriaceae|g__Parvibacter|s__Parvibacter_caecicola|t__SGB33555	0.0	0.0	0.0	0.0028481520273016	0.0	0.0	0.0	0.0	0.0	0.0	0.0	0.0	0.0	0.0	0.0	0.0	0.0	0.0060116858477203	0.0	0.0	0.0	0.0	0.0	0.0	0.0	0.0	0.0	0.0	0.0	0.0
k__Bacteria|p__Firmicutes|c__Clostridia|o__Eubacteriales|f__Oscillospiraceae|g__GGB9637|s__GGB9637_SGB15111|t__SGB15111	0.0	0.0	0.0	0.0028313981918469	0.0	0.0	0.0	0.0	0.0	0.0	0.0	0.0	0.0	0.0	0.0	0.0	0.0	0.0124332593668761	0.0	0.0	0.0	0.0	0.0	0.0	0.0	0.0	0.0	0.0	0.0	0.0
k__Bacteria|p__Actinobacteria|c__Actinomycetia|o__Micrococcales|f__Micrococcaceae|g__Pseudoglutamicibacter|s__Pseudoglutamicibacter_SGB14255|t__SGB14255	0.0	0.0	0.0	0.0027560059323007	0.0	0.0	0.0	0.0	0.0	0.0	0.0006152814918347	0.0	0.0	0.0	0.0	0.0	0.0	0.0132103380773059	0.0	0.0	0.0	0.0	0.0	0.0	0.0	0.0	0.0	0.0	0.0	0.0
k__Bacteria|p__Firmicutes|c__CFGB76783|o__OFGB76783|f__FGB76783|g__GGB9695|s__GGB9695_SGB15209|t__SGB15209	0.0	0.0	0.0	0.0027560059323007	0.0	0.0	0.0	0.0	0.0	0.0	0.0	0.0	0.0	0.0	0.0	0.0	0.0	0.0095896636462925	0.0	0.0	0.0	0.0	0.0	0.0	0.0	0.0	0.0	0.0	0.0	0.0
k__Bacteria|p__Firmicutes|c__Tissierellia|o__Tissierellales|f__Peptoniphilaceae|g__Finegoldia|s__Finegoldia_magna|t__SGB6686_group	0.0	0.0	0.0	0.0024795676472979	0.0	0.0	0.0	0.0	0.0	0.0	0.0	0.0	0.0	0.0	0.0	0.0	0.0	0.0	0.0003986048096706	0.0	0.0	0.0	0.0	0.7249812894852753	0.0	0.0	0.0	0.0	0.0	0.0092526768353378
k__Bacteria|p__Firmicutes|c__CFGB3172|o__OFGB3172|f__FGB3172|g__GGB10692|s__GGB10692_SGB17347|t__SGB17347	0.0	0.0	0.0	0.0024544368941158	0.0	0.0	0.0	0.0	0.0	0.0	0.0	0.0	0.0	0.0	0.0	0.0	0.0	0.019572136311044	0.0	0.0	0.0	0.0	0.0	0.0	0.0	0.0	0.0	0.0	0.0	0.0
k__Bacteria|p__Firmicutes|c__Clostridia|o__Eubacteriales|f__Oscillospiraceae|g__Dysosmobacter|s__Dysosmobacter_SGB15074|t__SGB15074	0.0	0.0	0.0	0.0023539138813875	0.0	0.0	0.0	0.0	0.0	0.0	0.0	0.0	0.0	0.0	0.0	0.0	0.0	0.0012296630143064	0.0	0.0	0.0	0.0	0.0	0.0	0.0	0.0	0.0	0.0	0.0	0.0
k__Bacteria|p__Firmicutes|c__Clostridia|o__Eubacteriales|f__Lachnospiraceae|g__GGB35068|s__GGB35068_SGB47850|t__SGB47850	0.0	0.0	0.0	0.0021947524445677	0.0	0.0	0.0	0.0	0.0	0.0	0.0	0.0	0.0	0.0	0.0	0.0	0.0	0.007787865757274	0.0	0.0	0.0	0.0	0.0	0.0	0.0	0.0	0.0	0.0	0.0	0.0
k__Bacteria|p__Firmicutes|c__Clostridia|o__Eubacteriales|f__Clostridiaceae|g__Clostridium|s__Clostridium_sp_D5|t__SGB4615	0.0	0.0	0.0	0.001943444912747	0.0	0.0	0.0	0.0	0.0	0.0	0.0	0.0	0.0	0.0	0.0	0.0	0.0	0.0	0.0	0.0	0.0	0.0	0.0	0.0	0.0	0.0	0.0	0.0	0.0	0.0
k__Bacteria|p__Firmicutes|c__Erysipelotrichia|o__Erysipelotrichales|f__Erysipelotrichaceae|g__Amedibacillus|s__Amedibacillus_dolichus|t__SGB4035	0.0	0.0	0.0	0.0018010373113819	0.0002518614845986	0.0	0.0	0.0	0.0	0.0	0.0	0.0	0.0	0.0	0.0	0.0	0.0	0.0	0.0	0.0	0.0	0.0	0.0	0.0	0.0	0.0	0.0	0.0017304760652924	0.0	0.0
k__Bacteria|p__Firmicutes|c__Negativicutes|o__Veillonellales|f__Veillonellaceae|g__Megasphaera|s__Megasphaera_SGB5861|t__SGB5861	0.0	0.0	0.0	0.0016418758745621	0.0	0.0	0.0	0.0	0.0	0.0	0.0	0.0	0.0	0.0	0.0	0.0	0.0	0.0	0.0	0.0	0.0	0.0	0.0	0.0	0.0	0.0	0.0	0.0	0.0	0.0
k__Bacteria|p__Firmicutes|c__CFGB16911|o__OFGB16911|f__FGB16911|g__GGB49418|s__GGB49418_SGB69331|t__SGB69331	0.0	0.0	0.0	0.0015413528618338	0.0	0.0	0.0	0.0	0.0	0.0	0.0	0.0	0.0	0.0	0.0	0.0	0.0	0.006430112845644	0.0	0.0	0.0	0.0	0.0	0.0	0.0	0.0	0.0	0.0	0.0	0.0
k__Bacteria|p__Firmicutes|c__Clostridia|o__Eubacteriales|f__Eubacteriaceae|g__Eubacterium|s__Eubacterium_sp_AF16_48|t__SGB5042	0.0	0.0	0.0	0.0014659606022876	0.0	0.0	0.0	0.0	0.0	0.0	0.0	0.0	0.0	0.0	0.0	0.0	0.0	0.0083087646730566	0.0	0.0	0.0	0.0	0.0	0.0	0.0	0.0	0.0	0.0	0.0	0.0
k__Bacteria|p__Firmicutes|c__CFGB75922|o__OFGB75922|f__FGB75922|g__GGB34900|s__GGB34900_SGB14891|t__SGB14891	0.0	0.0	0.0	0.0014156990959234	0.0	0.0	0.0	0.0	0.0	0.0	0.0	0.0	0.0	0.0	0.0004240770758166	0.0	0.0	0.0037402250018487	0.0	0.0	0.0	0.0	0.0	0.0	0.0	0.0	0.0	0.0	0.0	0.0
k__Bacteria|p__Firmicutes|c__Clostridia|o__Clostridia_unclassified|f__Clostridia_unclassified|g__Candidatus_Neoruminococcus|s__Candidatus_Neoruminococcus_faecicola|t__SGB63342	0.0	0.0	0.0	0.0012146530704668	0.0	0.0	0.0	0.0	0.0	0.0	0.0	0.0	0.0	0.0	0.0	0.0	0.0	0.0054224723200318	0.0	0.0	0.0	0.0	0.0	0.0	0.0	0.0	0.0	0.0	0.0	0.0
k__Bacteria|p__Firmicutes|c__Clostridia|o__Eubacteriales|f__Oscillospiraceae|g__Harryflintia|s__Harryflintia_acetispora|t__SGB14838	0.0	0.0	0.0	0.0011141300577385	0.0	0.0019110253949007	0.0	0.0	0.0	0.0	0.0	0.0	0.0	0.0	0.0	0.0	0.0	0.0016395506857419	0.0	0.0	0.0	0.0	0.0	0.0	0.0	0.0	0.0	0.0	0.0	0.0
k__Bacteria|p__Firmicutes|c__CFGB3068|o__OFGB3068|f__FGB3068|g__GGB9760|s__GGB9760_SGB15372|t__SGB15372	0.0	0.0	0.0	0.0009968532095555	0.0	0.0	0.0	0.0	0.0	0.0	0.0	0.0	0.0	0.0	0.0	0.0	0.0	0.0039451688375664	0.0	0.0	0.0	0.0	0.0	0.0	0.0	0.0	0.0	0.0	0.0	0.0
k__Bacteria|p__Firmicutes|c__Clostridia|o__Eubacteriales|f__Clostridiaceae|g__Clostridiaceae_unclassified|s__Clostridiaceae_unclassified_SGB4771|t__SGB4771	0.0	0.0	0.0	0.0008879532790999	0.000105619332251	0.0	0.0	0.0	0.0	0.0	0.0	0.0	0.0	0.0	0.0	0.0	0.0	0.0033047193509485	0.0	0.0	0.0	0.0	0.0	0.0	0.0	0.0	0.0	0.0	0.0	0.0
k__Bacteria|p__Firmicutes|c__Clostridia|o__Clostridia_unclassified|f__Clostridia_unclassified|g__GGB9115|s__GGB9115_SGB14048|t__SGB14048	0.0	0.0	0.0	0.0008711994436452	0.0	0.0	0.0	0.0	0.0	0.0	6.002746261802321e-05	0.0	0.0	0.0	0.0	0.0	0.0	0.0	0.0	0.0	0.0	0.0	0.0	0.0	0.0	0.0	0.0	0.0	0.0	0.0
k__Bacteria|p__Firmicutes|c__CFGB3069|o__OFGB3069|f__FGB3069|g__GGB9770|s__GGB9770_SGB15389|t__SGB15389	0.0	0.0	0.0	0.0008041841018263	0.0	0.0	0.0	0.0	0.0	0.0	0.0	0.0	0.0	0.0	0.0	0.0	0.0	0.0018359551949714	0.0	0.0	0.0	0.0	0.0	0.0	0.0	0.0	0.0	0.0	0.0	0.0
k__Bacteria|p__Proteobacteria|c__Gammaproteobacteria|o__Enterobacterales|f__Enterobacteriaceae|g__Klebsiella|s__Klebsiella_grimontii|t__SGB10120	0.0	0.0	0.0	0.000703661089098	0.0	0.0	0.0	0.0	0.0	0.0	0.0	0.0	0.0	0.0	0.0	0.0	0.0	0.0	0.0	0.0	0.0	0.0	0.0	0.7620995748004061	0.0	0.0	0.0872561934774487	0.0	0.0	0.0
k__Bacteria|p__Firmicutes|c__Clostridia|o__Clostridia_unclassified|f__Clostridia_unclassified|g__GGB9537|s__GGB9537_SGB14940|t__SGB14940	0.0	0.0	0.0	0.0006533995827339	0.0	0.0	0.0	0.0	0.0	0.0	0.0	0.0	0.0	0.0	0.0	0.0	0.0	0.0027325844762365	0.0	0.0	0.0	0.0016144499620337	0.0	0.0	0.0	0.0	0.0	0.0004944217329406	0.0	0.0
k__Bacteria|p__Firmicutes|c__CFGB3070|o__OFGB3070|f__FGB3070|g__GGB9775|s__GGB9775_SGB15395|t__SGB15395	0.0	0.0	0.0	0.0006031380763697	0.0	0.0	0.0	0.0	0.0	0.0	0.0	0.0	0.0	0.0	0.0	0.0	0.0	0.0043465171825137	0.0	0.0	0.0	0.0	0.0	0.0	0.0	0.0	0.0	0.0	0.0	0.0
k__Bacteria|p__Firmicutes|c__Clostridia|o__Eubacteriales|f__Lachnospiraceae|g__Lachnotalea|s__Lachnotalea_sp_AF33_28|t__SGB5200	0.0	0.0	0.0	0.0005947611586424	0.0	0.0040751089471172	0.0	0.0	0.0	0.0	0.0	0.0	0.0	0.0	0.0	0.0	0.0	0.0001964045092294	0.0	0.0	0.0	0.0	0.0	0.0	0.0	0.0	0.0	0.0	0.0	0.0
k__Bacteria|p__Proteobacteria|c__CFGB2401|o__OFGB2401|f__FGB2401|g__GGB6585|s__GGB6585_SGB9307|t__SGB9307	0.0	0.0	0.0	0.0005361227345509	0.0	0.0	0.0	0.0	0.0	0.0	0.0016357483563411	0.0	0.0	0.0	0.0	0.0	0.0	0.0	0.0	0.0	0.0	0.0	0.0	0.0	0.0	0.0	0.0	0.0	0.0	0.0
k__Bacteria|p__Firmicutes|c__Clostridia|o__Eubacteriales|f__Oscillospiraceae|g__Flavonifractor|s__Flavonifractor_sp_An100|t__SGB15160	0.0	0.0	0.0	0.0005277458168235	0.0	0.0	0.0	0.0	0.0	0.0	0.0	0.0	0.0	0.0	0.0	0.0	0.0	0.0005123595892943	0.0	0.0	0.0	0.0	0.0	0.0	0.0	0.0	0.0	0.0	0.0	0.0
k__Bacteria|p__Firmicutes|c__Clostridia|o__Eubacteriales|f__Lachnospiraceae|g__Blautia|s__Blautia_stercoris|t__SGB4788	0.0	0.0	0.0	0.0005193688990961	0.146973363109316	0.0	0.0	0.0	0.0	0.0	0.0	0.0123179703952677	0.0	0.0	0.0	0.0	0.0	0.0064386521721322	0.1722849708358291	0.0	0.0	0.0	0.0	0.0	0.0	0.0	0.0	0.0	0.0	0.0
k__Bacteria|p__Firmicutes|c__Bacilli|o__Lactobacillales|f__Lactobacillaceae|g__GGB79770|s__GGB79770_SGB15022|t__SGB15022	0.0	0.0	0.0	0.0003769612977311	0.0	0.0	0.0	0.0	0.0	0.0	0.0	0.0	0.0	0.0	0.0	0.0	0.0	0.0013065169527005	0.0	0.0	0.0	0.0	0.0	0.0	0.0	0.0	0.0	0.0	0.0	0.0
k__Bacteria|p__Firmicutes|c__Clostridia|o__Eubacteriales|f__Lachnospiraceae|g__Roseburia|s__Roseburia_sp_BX1005|t__SGB4963	0.0	0.0	0.0	0.0003350767090943	0.0	0.0	0.0	0.0	0.0	0.0	0.0	0.0	0.0	0.0	0.0	0.0	0.0	0.0	0.0	0.0	0.0	0.0	0.0	0.0	0.0	0.0	0.0	0.0	0.0	0.0
k__Bacteria|p__Firmicutes|c__Negativicutes|o__Veillonellales|f__Veillonellaceae|g__Negativicoccus|s__Negativicoccus_succinicivorans|t__SGB5794	0.0	0.0	0.0	0.0003015690381848	0.0	0.0	0.0082354387503456	0.0	0.0	0.0	0.0	0.0	0.0	0.0	0.0	0.0	0.0	0.0	0.0	0.0	0.0	0.0	0.0	0.0045921101026939	0.0	0.0	0.0	0.0	0.0	0.0
k__Bacteria|p__Firmicutes|c__CFGB9238|o__OFGB9238|f__FGB9238|g__GGB74463|s__GGB74463_SGB54347|t__SGB54347	0.0	0.0	0.0	0.000259684449548	0.0	0.0	0.0	0.0	0.0	0.0	0.0	0.0	0.0	0.0	0.0	0.0	0.0	0.0006319101601296	0.0	0.0	0.0	0.0	0.0	0.0	0.0	0.0	0.0	0.0	0.0	0.0
k__Bacteria|p__Bacteroidetes|c__Bacteroidia|o__Bacteroidales|f__Barnesiellaceae|g__Coprobacter|s__Coprobacter_fastidiosus|t__SGB1963	0.0	0.0	0.0	0.0002094229431839	0.0	0.0	0.0	0.0	0.0	0.0	0.0	0.0	0.0	0.0	0.0	0.0012969334377875	0.0	0.0050296633015728	0.0	0.0	0.0	0.0	0.0	0.0	0.0	0.0	0.0	3.2961448862712656e-05	0.0	0.0
k__Bacteria|p__Actinobacteria|c__Actinomycetia|o__Actinomycetales|f__Actinomycetaceae|g__Actinomyces|s__Actinomyces_sp_ICM58|t__SGB17169	0.0	0.0	0.0	0.0002010460254565	0.0046959980031611	0.0	0.0	0.0	0.0	0.0	0.0	0.0008633370990425	0.0	0.0	0.0	0.0126669817972868	0.0	0.0018103372155066	0.0278943645807489	0.0	0.0092731081620406	0.0	0.0	0.0	0.0	0.0	0.0	0.0	0.0	0.0
k__Bacteria|p__Firmicutes|c__Clostridia|o__Eubacteriales|f__Eubacteriales_unclassified|g__Eubacteriales_unclassified|s__Clostridiales_bacterium_BX7|t__SGB72833	0.0	0.0	0.0	0.0001507845190924	0.0	0.0	0.0	0.0	0.0	0.0	0.0	0.0	0.0	0.0	0.0	0.0	0.0	0.0001024719178588	0.0	0.0	0.0	0.0	0.0	0.0	0.0	0.0	0.0	0.0	0.0	0.0
k__Bacteria|p__Firmicutes|c__CFGB2936|o__OFGB2936|f__FGB2936|g__GGB9266|s__GGB9266_SGB14215|t__SGB14215	0.0	0.0	0.0	0.0001340306836377	0.0	0.0	0.0	0.0	0.0	0.0	0.0	0.0	0.0	0.0	0.0	0.0	0.0	0.0134408998924883	0.0	0.0	0.0	0.0	0.0	0.0	0.0	0.0	0.0	0.0	0.0	0.0
k__Bacteria|p__Firmicutes|c__Clostridia|o__Eubacteriales|f__Oscillospiraceae|g__Massiliimalia|s__Massiliimalia_massiliensis|t__SGB29347	0.0	0.0	0.0	0.0001340306836377	0.0	0.0	0.0	0.0	0.0	0.0	0.0	0.0	0.0	0.0	0.0	0.0	0.0	0.0012125843613299	0.0	0.0	0.0	0.0	0.0	0.0	0.0	0.0	0.0	0.0	0.0	0.0
k__Bacteria|p__Actinobacteria|c__Actinomycetia|o__Actinomycetales|f__Actinomycetaceae|g__GGB9832|s__GGB9832_SGB15478|t__SGB15478	0.0	0.0	0.0	0.000117276848183	0.0	0.0	0.0	0.0	0.0	0.0	0.0	0.0	0.0	0.0	0.0	0.0019652917738252	0.0	0.0001622472032765	0.0	0.0	0.0	0.0	0.0	0.0	0.0	0.0	0.0	0.0	0.0	0.0
k__Bacteria|p__Firmicutes|c__CFGB1227|o__OFGB1227|f__FGB1227|g__GGB3000|s__GGB3000_SGB3991|t__SGB3991	0.0	0.0	0.0	0.000117276848183	0.0	0.0	0.0	0.0	0.0	0.0	0.0	0.0	0.0	0.0	0.0	0.0	0.0	0.0050296633015728	0.0	0.0	0.0	0.0	0.0	0.0	0.0	0.0	0.0	0.0149892188703185	0.0	0.0
k__Bacteria|p__Firmicutes|c__Clostridia|o__Eubacteriales|f__Lachnospiraceae|g__Lachnospiraceae_unclassified|s__Lachnospiraceae_bacterium_OM04_12BH|t__SGB4893	0.0	0.0	0.0	0.0001005230127282	0.0	0.0	0.0	0.0	0.0	0.0	0.0	0.0	0.0	0.0	0.0	0.0	0.0	0.0032705620449955	0.0	0.0	0.0	0.0	0.0	0.0	0.0	0.0	0.0	0.0	0.0	0.0
k__Bacteria|p__Firmicutes|c__Clostridia|o__Eubacteriales|f__Oscillospiraceae|g__GGB9611|s__GGB9611_SGB15045|t__SGB15045	0.0	0.0	0.0	7.53922595462209e-05	0.0	0.0	0.0	0.0	0.0	0.0	0.0	0.0	0.0	0.0	0.0	0.0	0.0	0.0005123595892943	0.0	0.0	0.0	0.0	0.0	0.0	0.0	0.0	0.0	0.0	0.0	0.0
k__Bacteria|p__Firmicutes|c__Clostridia|o__Eubacteriales|f__Clostridiaceae|g__Clostridiaceae_unclassified|s__Clostridiaceae_bacterium_NSJ_31|t__SGB14839	0.0	0.0	0.0	6.701534181886302e-05	0.0	0.0	0.0	0.0	0.0	0.0	0.0	0.0	0.0	0.0	0.0	0.0	0.0	0.0007002247720356	0.0	0.0	0.0	0.0	0.0	0.0	0.0	0.0	0.0	0.0	0.0	0.0
k__Bacteria|p__Firmicutes|c__Clostridia|o__Eubacteriales|f__Christensenellaceae|g__Christensenellaceae_unclassified|s__Christensenellaceae_bacterium_NSJ_44|t__SGB7265	0.0	0.0	0.0	4.188458863678938e-05	0.0	0.0	0.0	0.0	0.0	0.0	0.0	0.0	0.0	0.0	0.0	0.0	0.0	0.0008795506282886	0.0	0.0	0.0	0.0	0.0	0.0	0.0	0.0	0.0	0.0	0.0	0.0
k__Bacteria|p__Firmicutes|c__Clostridia|o__Eubacteriales|f__Christensenellaceae|g__Christensenellaceae_unclassified|s__Christensenellaceae_bacterium_NSJ_53|t__SGB82545	0.0	0.0	0.0	4.188458863678938e-05	0.0	0.0	0.0	0.0	0.0	0.0	0.0	0.0	0.0	0.0	0.0	0.0	0.0	0.0002134831622059	0.0	0.0	0.0	0.0	0.0	0.0	0.0	0.0	0.0	0.0	0.0	0.0
k__Bacteria|p__Firmicutes|c__Clostridia|o__Eubacteriales|f__Clostridiaceae|g__GGB3627|s__GGB3627_SGB4906|t__SGB4906	0.0	0.0	0.0	3.350767090943151e-05	0.0	0.0	0.0	0.0	0.0	0.0	0.0	0.0	0.0	0.0	0.0	0.0	0.0	0.0	0.0	0.0	0.0	0.0	0.0	0.0	0.0	0.0	0.0	0.0	0.0	0.0
k__Bacteria|p__Proteobacteria|c__CFGB76256	0.0	0.0	0.0	0.0	0.6658648933305811	0.0013525522201352	0.0	0.0	0.0	0.0	0.0	0.4267506114035131	0.0	0.0	0.0	0.0	0.0	0.0	0.3965240925641249	0.0	0.6505105622632594	0.0	0.0	0.0	0.0	0.0	0.0	0.0	0.0	0.0
k__Bacteria|p__Firmicutes|c__CFGB9581	0.0	0.0	0.0	0.0	0.052200323824066	0.0	0.0	0.0	0.0	0.0	0.0	0.0056887748133339	0.0	0.0	0.0	0.0	0.0	0.0	0.0267623269212844	0.0	0.0	0.0	0.0	0.0	0.0	0.0	0.0	0.0	0.0	0.0
k__Bacteria|p__Proteobacteria|c__CFGB76256|o__OFGB76256	0.0	0.0	0.0	0.0	0.6658648933305811	0.0013525522201352	0.0	0.0	0.0	0.0	0.0	0.4267506114035131	0.0	0.0	0.0	0.0	0.0	0.0	0.3965240925641249	0.0	0.6505105622632594	0.0	0.0	0.0	0.0	0.0	0.0	0.0	0.0	0.0
k__Bacteria|p__Firmicutes|c__CFGB9581|o__OFGB9581	0.0	0.0	0.0	0.0	0.052200323824066	0.0	0.0	0.0	0.0	0.0	0.0	0.0056887748133339	0.0	0.0	0.0	0.0	0.0	0.0	0.0267623269212844	0.0	0.0	0.0	0.0	0.0	0.0	0.0	0.0	0.0	0.0	0.0
k__Bacteria|p__Proteobacteria|c__CFGB76256|o__OFGB76256|f__FGB76256	0.0	0.0	0.0	0.0	0.6658648933305811	0.0013525522201352	0.0	0.0	0.0	0.0	0.0	0.4267506114035131	0.0	0.0	0.0	0.0	0.0	0.0	0.3965240925641249	0.0	0.6505105622632594	0.0	0.0	0.0	0.0	0.0	0.0	0.0	0.0	0.0
k__Bacteria|p__Firmicutes|c__CFGB9581|o__OFGB9581|f__FGB9581	0.0	0.0	0.0	0.0	0.052200323824066	0.0	0.0	0.0	0.0	0.0	0.0	0.0056887748133339	0.0	0.0	0.0	0.0	0.0	0.0	0.0267623269212844	0.0	0.0	0.0	0.0	0.0	0.0	0.0	0.0	0.0	0.0	0.0
k__Bacteria|p__Firmicutes|c__Negativicutes|o__Selenomonadales|f__Selenomonadaceae|g__Megamonas	0.0	0.0	0.0	0.0	2.215454864169538	0.0	0.0	0.0	0.0	0.0	0.0	0.8884278334834707	0.0	0.0	0.0	0.0	0.0	0.0	3.508352120700608	0.0	0.0	0.0	0.0	0.0	0.0	0.0	0.0	0.0	0.0	0.0283954663391298
k__Bacteria|p__Bacteroidetes|c__CFGB76256|o__OFGB76256|f__FGB76256|g__GGB1109	0.0	0.0	0.0	0.0	0.6658648933305811	0.0013525522201352	0.0	0.0	0.0	0.0	0.0	0.4267506114035131	0.0	0.0	0.0	0.0	0.0	0.0	0.3965240925641249	0.0	0.6505105622632594	0.0	0.0	0.0	0.0	0.0	0.0	0.0	0.0	0.0
k__Bacteria|p__Firmicutes|c__Negativicutes|o__Veillonellales|f__Veillonellaceae|g__GGB4263	0.0	0.0	0.0	0.0	0.3708294755333615	0.0	0.0	0.0	0.0	0.0	0.0	0.2856643710126583	0.0	0.0	0.0	0.0	0.0	0.0	0.6396730264631943	0.0	0.0	0.0	0.0	0.0	0.0	0.0	0.0	0.0	0.0	0.0
k__Bacteria|p__Firmicutes|c__CFGB9581|o__OFGB9581|f__FGB9581|g__GGB9581	0.0	0.0	0.0	0.0	0.052200323824066	0.0	0.0	0.0	0.0	0.0	0.0	0.0056887748133339	0.0	0.0	0.0	0.0	0.0	0.0	0.0267623269212844	0.0	0.0	0.0	0.0	0.0	0.0	0.0	0.0	0.0	0.0	0.0
k__Bacteria|p__Firmicutes|c__CFGB1226|o__OFGB1226|f__FGB1226|g__GGB58485	0.0	0.0	0.0	0.0	0.0434664175033079	0.0	0.0	0.0	0.0	0.0	0.0	0.0	0.0	0.0	0.0	0.0	0.0	0.0	0.001626307623456	0.0	0.0	0.0	0.0	0.0	0.0	0.0	0.0	0.0	0.0	0.0
k__Bacteria|p__Actinobacteria|c__CFGB2987|o__OFGB2987|f__FGB2987|g__GGB9357	0.0	0.0	0.0	0.0	0.009676355746998	0.0	0.0	0.0	0.0	0.0	0.0	0.0	0.0	0.0	0.0	0.0	0.0	0.0	0.0321913244289981	0.0	0.0	0.0	0.0	0.0	0.0	0.0	0.0	0.0	0.0	0.0
k__Bacteria|p__Actinobacteria|c__Actinomycetia|o__Actinomycetales|f__Actinomycetaceae|g__Pauljensenia	0.0	0.0	0.0	0.0	0.0023398744375612	0.0	0.0	0.0	0.0	0.0	0.0	0.0	0.0	0.0	0.0	0.0	0.0	0.0	0.0078525147505109	0.0	0.0	0.0	0.0	0.0	0.0	0.0	0.0	0.0	0.0	0.0
k__Bacteria|p__Firmicutes|c__Negativicutes|o__Veillonellales|f__Veillonellaceae|g__Megasphaera|s__Megasphaera_stantonii	0.0	0.0	0.0	0.0	2.7822894466687504	0.0	0.0	0.0	0.0	0.0	0.0	0.3799454072482779	0.0	0.0	0.0	0.0	0.0	0.0	0.7264971261056457	0.0	0.002129980302722	0.0	0.0	0.0	0.0	0.0	0.0	0.0	0.0	0.0
k__Bacteria|p__Firmicutes|c__Negativicutes|o__Selenomonadales|f__Selenomonadaceae|g__Megamonas|s__Megamonas_funiformis	0.0	0.0	0.0	0.0	2.215454864169538	0.0	0.0	0.0	0.0	0.0	0.0	0.8884278334834707	0.0	0.0	0.0	0.0	0.0	0.0	3.508352120700608	0.0	0.0	0.0	0.0	0.0	0.0	0.0	0.0	0.0	0.0	0.0283954663391298
k__Bacteria|p__Bacteroidetes|c__CFGB76256|o__OFGB76256|f__FGB76256|g__GGB1109|s__GGB1109_SGB1423	0.0	0.0	0.0	0.0	0.6658648933305811	0.0013525522201352	0.0	0.0	0.0	0.0	0.0	0.4267506114035131	0.0	0.0	0.0	0.0	0.0	0.0	0.3965240925641249	0.0	0.6505105622632594	0.0	0.0	0.0	0.0	0.0	0.0	0.0	0.0	0.0
k__Bacteria|p__Firmicutes|c__Negativicutes|o__Veillonellales|f__Veillonellaceae|g__GGB4263|s__GGB4263_SGB5801	0.0	0.0	0.0	0.0	0.3708294755333615	0.0	0.0	0.0	0.0	0.0	0.0	0.2856643710126583	0.0	0.0	0.0	0.0	0.0	0.0	0.6396730264631943	0.0	0.0	0.0	0.0	0.0	0.0	0.0	0.0	0.0	0.0	0.0
k__Bacteria|p__Firmicutes|c__Clostridia|o__Eubacteriales|f__Oscillospiraceae|g__GGB9616|s__GGB9616_SGB15052	0.0	0.0	0.0	0.0	0.2024316371051253	0.0	0.0	0.0	0.0	0.0	0.0	0.0224082227403275	0.0	0.0	0.0	0.0	0.0	0.0	0.0493632196296077	0.0	0.0	0.0	0.0	0.0	0.0	0.0	0.0	0.0	0.0	0.0
k__Bacteria|p__Bacteroidetes|c__Bacteroidia|o__Bacteroidales|f__Bacteroidaceae|g__Bacteroides|s__Bacteroides_salyersiae	0.0	0.0	0.0	0.0	0.0873878105916972	0.0	0.0	0.0	0.0	0.0	0.0	0.6998118024435415	0.0	0.0	0.0	0.0	0.0	0.0	0.2295086773121412	0.0	0.0	0.0	0.0	0.0	0.0	0.0	0.0	0.0	0.0	0.0
k__Bacteria|p__Firmicutes|c__CFGB9581|o__OFGB9581|f__FGB9581|g__GGB9581|s__GGB9581_SGB79823	0.0	0.0	0.0	0.0	0.052200323824066	0.0	0.0	0.0	0.0	0.0	0.0	0.0056887748133339	0.0	0.0	0.0	0.0	0.0	0.0	0.0267623269212844	0.0	0.0	0.0	0.0	0.0	0.0	0.0	0.0	0.0	0.0	0.0
k__Bacteria|p__Firmicutes|c__CFGB1226|o__OFGB1226|f__FGB1226|g__GGB58485|s__GGB58485_SGB80143	0.0	0.0	0.0	0.0	0.0434664175033079	0.0	0.0	0.0	0.0	0.0	0.0	0.0	0.0	0.0	0.0	0.0	0.0	0.0	0.001626307623456	0.0	0.0	0.0	0.0	0.0	0.0	0.0	0.0	0.0	0.0	0.0
k__Bacteria|p__Firmicutes|c__Clostridia|o__Eubacteriales|f__Clostridiaceae|g__Butyricicoccus|s__Butyricicoccus_SGB14990	0.0	0.0	0.0	0.0	0.0331725948908422	0.0	0.0	0.0	0.0	0.0	0.0	0.0347647349703739	0.0	0.0	0.0	0.0	0.0	0.0	0.0906825942000627	0.0	0.0	0.0	0.0	0.0	0.0	0.0	0.0	0.0	0.0	0.0
k__Bacteria|p__Firmicutes|c__Clostridia|o__Eubacteriales|f__Clostridiaceae|g__Clostridium|s__Clostridium_sp_AT4	0.0	0.0	0.0	0.0	0.022862523150338	0.0	0.0	0.0	0.0	0.0	0.0	0.0	0.0	0.0	0.0	0.0	0.0	0.0	0.0339212693029685	0.0	0.0	0.0	0.0	0.0	0.0	0.0	0.0	0.0	0.0	0.0
k__Bacteria|p__Bacteroidetes|c__Bacteroidia|o__Bacteroidales|f__Prevotellaceae|g__Prevotella|s__Prevotella_lascolaii	0.0	0.0	0.0	0.0	0.0181908988392348	0.0	0.0	0.0	0.0	0.0	0.0	0.0170817411739132	0.0	0.0	0.0	0.0	0.0	0.0	0.0139352241460843	0.0	0.0	0.0	0.0	0.0	0.0	0.0	0.0	0.0	0.0	0.0
k__Bacteria|p__Firmicutes|c__Tissierellia|o__Tissierellales|f__Peptoniphilaceae|g__Anaerococcus|s__Anaerococcus_SGB53821	0.0	0.0	0.0	0.0	0.0103588191246201	0.0	0.0	0.0	0.0	0.0	0.0	0.0020735507110932	0.0	0.0	0.0	0.0	0.0	0.0	0.0091439943338436	0.0	0.0	0.0	0.0	0.0	0.0	0.0	0.0	0.0	0.0	0.0
k__Bacteria|p__Actinobacteria|c__CFGB2987|o__OFGB2987|f__FGB2987|g__GGB9357|s__GGB9357_SGB14332	0.0	0.0	0.0	0.0	0.009676355746998	0.0	0.0	0.0	0.0	0.0	0.0	0.0	0.0	0.0	0.0	0.0	0.0	0.0	0.0321913244289981	0.0	0.0	0.0	0.0	0.0	0.0	0.0	0.0	0.0	0.0	0.0
k__Bacteria|p__Actinobacteria|c__Actinomycetia|o__Actinomycetales|f__Actinomycetaceae|g__Pauljensenia|s__Pauljensenia_hongkongensis	0.0	0.0	0.0	0.0	0.0023398744375612	0.0	0.0	0.0	0.0	0.0	0.0	0.0	0.0	0.0	0.0	0.0	0.0	0.0	0.0078525147505109	0.0	0.0	0.0	0.0	0.0	0.0	0.0	0.0	0.0	0.0	0.0
k__Bacteria|p__Firmicutes|c__Clostridia|o__Eubacteriales|f__Eubacteriales_Family_XIII_Incertae_Sedis|g__Mogibacterium|s__Mogibacterium_sp_BX12	0.0	0.0	0.0	0.0	0.0012105600388771	0.0	0.0	0.0	0.0	0.0	0.0	0.0	0.0	0.0	0.0	0.0	0.0	0.0	0.0060906814917668	0.0	0.0102287647237182	0.0089036915406162	0.0	0.0	0.0	0.0	0.0	0.2904068452049298	0.0	0.0
k__Bacteria|p__Firmicutes|c__Bacilli|o__Lactobacillales|f__Streptococcaceae|g__Streptococcus|s__Streptococcus_gordonii	0.0	0.0	0.0	0.0	0.000316857996753	0.0	0.0	0.0	0.0	0.0	0.0	0.0	0.0	0.0	0.0	0.0	0.0012545680859657	0.0	0.0195236635776662	0.0	0.0	0.0	0.0	0.0	0.0	0.0	0.0	0.004350911249878	0.0	0.0
k__Bacteria|p__Firmicutes|c__Negativicutes|o__Veillonellales|f__Veillonellaceae|g__Megasphaera|s__Megasphaera_stantonii|t__SGB5854	0.0	0.0	0.0	0.0	2.7822894466687504	0.0	0.0	0.0	0.0	0.0	0.0	0.3799454072482779	0.0	0.0	0.0	0.0	0.0	0.0	0.7264971261056457	0.0	0.002129980302722	0.0	0.0	0.0	0.0	0.0	0.0	0.0	0.0	0.0
k__Bacteria|p__Firmicutes|c__Negativicutes|o__Selenomonadales|f__Selenomonadaceae|g__Megamonas|s__Megamonas_funiformis|t__SGB6962	0.0	0.0	0.0	0.0	2.215454864169538	0.0	0.0	0.0	0.0	0.0	0.0	0.8884278334834707	0.0	0.0	0.0	0.0	0.0	0.0	3.508352120700608	0.0	0.0	0.0	0.0	0.0	0.0	0.0	0.0	0.0	0.0	0.0283954663391298
k__Bacteria|p__Bacteroidetes|c__CFGB76256|o__OFGB76256|f__FGB76256|g__GGB1109|s__GGB1109_SGB1423|t__SGB1423	0.0	0.0	0.0	0.0	0.6658648933305811	0.0013525522201352	0.0	0.0	0.0	0.0	0.0	0.4267506114035131	0.0	0.0	0.0	0.0	0.0	0.0	0.3965240925641249	0.0	0.6505105622632594	0.0	0.0	0.0	0.0	0.0	0.0	0.0	0.0	0.0
k__Bacteria|p__Firmicutes|c__Negativicutes|o__Veillonellales|f__Veillonellaceae|g__GGB4263|s__GGB4263_SGB5801|t__SGB5801	0.0	0.0	0.0	0.0	0.3708294755333615	0.0	0.0	0.0	0.0	0.0	0.0	0.2856643710126583	0.0	0.0	0.0	0.0	0.0	0.0	0.6396730264631943	0.0	0.0	0.0	0.0	0.0	0.0	0.0	0.0	0.0	0.0	0.0
k__Bacteria|p__Firmicutes|c__Clostridia|o__Eubacteriales|f__Oscillospiraceae|g__GGB9616|s__GGB9616_SGB15052|t__SGB15052	0.0	0.0	0.0	0.0	0.2024316371051253	0.0	0.0	0.0	0.0	0.0	0.0	0.0224082227403275	0.0	0.0	0.0	0.0	0.0	0.0	0.0493632196296077	0.0	0.0	0.0	0.0	0.0	0.0	0.0	0.0	0.0	0.0	0.0
k__Bacteria|p__Bacteroidetes|c__Bacteroidia|o__Bacteroidales|f__Bacteroidaceae|g__Bacteroides|s__Bacteroides_salyersiae|t__SGB1857	0.0	0.0	0.0	0.0	0.0873878105916972	0.0	0.0	0.0	0.0	0.0	0.0	0.6998118024435415	0.0	0.0	0.0	0.0	0.0	0.0	0.2295086773121412	0.0	0.0	0.0	0.0	0.0	0.0	0.0	0.0	0.0	0.0	0.0
k__Bacteria|p__Firmicutes|c__CFGB9581|o__OFGB9581|f__FGB9581|g__GGB9581|s__GGB9581_SGB79823|t__SGB79823	0.0	0.0	0.0	0.0	0.052200323824066	0.0	0.0	0.0	0.0	0.0	0.0	0.0056887748133339	0.0	0.0	0.0	0.0	0.0	0.0	0.0267623269212844	0.0	0.0	0.0	0.0	0.0	0.0	0.0	0.0	0.0	0.0	0.0
k__Bacteria|p__Firmicutes|c__CFGB1226|o__OFGB1226|f__FGB1226|g__GGB58485|s__GGB58485_SGB80143|t__SGB80143	0.0	0.0	0.0	0.0	0.0434664175033079	0.0	0.0	0.0	0.0	0.0	0.0	0.0	0.0	0.0	0.0	0.0	0.0	0.0	0.001626307623456	0.0	0.0	0.0	0.0	0.0	0.0	0.0	0.0	0.0	0.0	0.0
k__Bacteria|p__Firmicutes|c__Clostridia|o__Eubacteriales|f__Clostridiaceae|g__Butyricicoccus|s__Butyricicoccus_SGB14990|t__SGB14990	0.0	0.0	0.0	0.0	0.0331725948908422	0.0	0.0	0.0	0.0	0.0	0.0	0.0347647349703739	0.0	0.0	0.0	0.0	0.0	0.0	0.0906825942000627	0.0	0.0	0.0	0.0	0.0	0.0	0.0	0.0	0.0	0.0	0.0
k__Bacteria|p__Firmicutes|c__Clostridia|o__Eubacteriales|f__Clostridiaceae|g__Clostridium|s__Clostridium_sp_AT4|t__SGB4753	0.0	0.0	0.0	0.0	0.022862523150338	0.0	0.0	0.0	0.0	0.0	0.0	0.0	0.0	0.0	0.0	0.0	0.0	0.0	0.0339212693029685	0.0	0.0	0.0	0.0	0.0	0.0	0.0	0.0	0.0	0.0	0.0
k__Bacteria|p__Bacteroidetes|c__Bacteroidia|o__Bacteroidales|f__Prevotellaceae|g__Prevotella|s__Prevotella_lascolaii|t__SGB1585	0.0	0.0	0.0	0.0	0.0181908988392348	0.0	0.0	0.0	0.0	0.0	0.0	0.0170817411739132	0.0	0.0	0.0	0.0	0.0	0.0	0.0139352241460843	0.0	0.0	0.0	0.0	0.0	0.0	0.0	0.0	0.0	0.0	0.0
k__Bacteria|p__Firmicutes|c__Tissierellia|o__Tissierellales|f__Peptoniphilaceae|g__Anaerococcus|s__Anaerococcus_SGB53821|t__SGB53821	0.0	0.0	0.0	0.0	0.0103588191246201	0.0	0.0	0.0	0.0	0.0	0.0	0.0020735507110932	0.0	0.0	0.0	0.0	0.0	0.0	0.0091439943338436	0.0	0.0	0.0	0.0	0.0	0.0	0.0	0.0	0.0	0.0	0.0
k__Bacteria|p__Actinobacteria|c__CFGB2987|o__OFGB2987|f__FGB2987|g__GGB9357|s__GGB9357_SGB14332|t__SGB14332	0.0	0.0	0.0	0.0	0.009676355746998	0.0	0.0	0.0	0.0	0.0	0.0	0.0	0.0	0.0	0.0	0.0	0.0	0.0	0.0321913244289981	0.0	0.0	0.0	0.0	0.0	0.0	0.0	0.0	0.0	0.0	0.0
k__Bacteria|p__Actinobacteria|c__Actinomycetia|o__Actinomycetales|f__Actinomycetaceae|g__Pauljensenia|s__Pauljensenia_hongkongensis|t__SGB17148	0.0	0.0	0.0	0.0	0.0023398744375612	0.0	0.0	0.0	0.0	0.0	0.0	0.0	0.0	0.0	0.0	0.0	0.0	0.0	0.0078525147505109	0.0	0.0	0.0	0.0	0.0	0.0	0.0	0.0	0.0	0.0	0.0
k__Bacteria|p__Firmicutes|c__Clostridia|o__Eubacteriales|f__Eubacteriales_Family_XIII_Incertae_Sedis|g__Mogibacterium|s__Mogibacterium_sp_BX12|t__SGB14854	0.0	0.0	0.0	0.0	0.0012105600388771	0.0	0.0	0.0	0.0	0.0	0.0	0.0	0.0	0.0	0.0	0.0	0.0	0.0	0.0060906814917668	0.0	0.0102287647237182	0.0089036915406162	0.0	0.0	0.0	0.0	0.0	0.2904068452049298	0.0	0.0
k__Bacteria|p__Firmicutes|c__Bacilli|o__Lactobacillales|f__Streptococcaceae|g__Streptococcus|s__Streptococcus_gordonii|t__SGB8053	0.0	0.0	0.0	0.0	0.000316857996753	0.0	0.0	0.0	0.0	0.0	0.0	0.0	0.0	0.0	0.0	0.0	0.0012545680859657	0.0	0.0195236635776662	0.0	0.0	0.0	0.0	0.0	0.0	0.0	0.0	0.004350911249878	0.0	0.0
k__Bacteria|p__Actinobacteria|c__CFGB2801	0.0	0.0	0.0	0.0	0.0	0.0073910434222875	0.0	0.0	0.0	0.0	0.0	0.0	0.0033999030512874	0.0	0.0	0.0	0.0	0.0	0.0	0.0	0.0567238860846576	0.0	0.0	0.0	0.0	0.0	0.0	0.0	0.0	0.0
k__Bacteria|p__Actinobacteria|c__CFGB2801|o__OFGB2801	0.0	0.0	0.0	0.0	0.0	0.0073910434222875	0.0	0.0	0.0	0.0	0.0	0.0	0.0033999030512874	0.0	0.0	0.0	0.0	0.0	0.0	0.0	0.0567238860846576	0.0	0.0	0.0	0.0	0.0	0.0	0.0	0.0	0.0
k__Bacteria|p__Actinobacteria|c__CFGB2801|o__OFGB2801|f__FGB2801	0.0	0.0	0.0	0.0	0.0	0.0073910434222875	0.0	0.0	0.0	0.0	0.0	0.0	0.0033999030512874	0.0	0.0	0.0	0.0	0.0	0.0	0.0	0.0567238860846576	0.0	0.0	0.0	0.0	0.0	0.0	0.0	0.0	0.0
k__Bacteria|p__Firmicutes|c__Erysipelotrichia|o__Erysipelotrichales|f__Erysipelotrichaceae|g__Erysipelotrichaceae_unclassified	0.0	0.0	0.0	0.0	0.0	0.665019385138765	0.0	0.0	0.0	0.0	0.0	0.0	0.233816608548672	0.0	0.0	0.0	0.0	0.0	0.0	0.0	1.816225295468194	0.0181302730736393	0.0	0.0	0.0	0.0	0.0	0.0006839500639012	0.0	0.0
k__Bacteria|p__Firmicutes|c__Clostridia|o__Eubacteriales|f__Eubacteriales_Family_XIII_Incertae_Sedis|g__Baileyella	0.0	0.0	0.0	0.0	0.0	0.0443986173938595	0.0	0.0	0.0	0.0	0.0	0.0	0.0048946880134914	0.0	0.0	0.0	0.0	0.0	0.0	0.0	0.328778252354763	0.0	0.0	0.0	0.0	0.0	0.0	0.0	0.0	0.0
k__Bacteria|p__Firmicutes|c__Bacilli|o__Lactobacillales|f__Lactobacillaceae|g__Ligilactobacillus	0.0	0.0	0.0	0.0	0.0	0.0326619545804277	0.0	0.0	0.0	0.0	0.0	0.0	0.0	0.0	0.0	0.0	0.0	0.0026386518848658	0.0	0.0041251990509099	0.8841038013180537	0.0	0.0	0.0	0.2580251230754867	0.0	0.0	0.015055141768044	0.0030742039372662	0.0066897904960042
k__Bacteria|p__Actinobacteria|c__Coriobacteriia|o__Coriobacteriales|f__Atopobiaceae|g__Olsenella	0.0	0.0	0.0	0.0	0.0	0.023490777913575	0.0369001815573998	0.0	0.0	0.0	0.0	0.0	0.0152849089762622	0.0240644549563587	0.0	0.0	0.0	0.0	0.0	0.0	0.135363082812531	0.0	0.0	0.0004119168530655	0.0	0.0	0.0	0.0	0.0	0.079252331416317
k__Bacteria|p__Firmicutes|c__Clostridia|o__Eubacteriales|f__Clostridiaceae|g__Lactonifactor	0.0	0.0	0.0	0.0	0.0	0.0167280168128987	0.0	0.0	0.0	0.0	0.0	0.0	0.0	0.0	0.0	0.0	0.0	0.0	0.0	0.0	0.0	0.0	0.0	0.0	0.0	0.0	0.0	0.0	0.0	0.0
k__Bacteria|p__Actinobacteria|c__CFGB2801|o__OFGB2801|f__FGB2801|g__GGB8965	0.0	0.0	0.0	0.0	0.0	0.0073910434222875	0.0	0.0	0.0	0.0	0.0	0.0	0.0033999030512874	0.0	0.0	0.0	0.0	0.0	0.0	0.0	0.0567238860846576	0.0	0.0	0.0	0.0	0.0	0.0	0.0	0.0	0.0
k__Bacteria|p__Firmicutes|c__Negativicutes|o__Veillonellales|f__Veillonellaceae|g__GGB4262	0.0	0.0	0.0	0.0	0.0	0.0035253619157074	0.0	0.0	0.0	0.0	0.0	0.0	0.0	0.0	0.0	0.0	0.0	0.0	0.0	0.0	2.2514215751148474	0.0	0.0	0.0	0.0	0.0	0.0	0.0	0.0	0.0
k__Bacteria|p__Actinobacteria|c__Coriobacteriia|o__Eggerthellales|f__Eggerthellaceae|g__GGB9434	0.0	0.0	0.0	0.0	0.0	0.0031588638947675	0.0	0.0	0.0	0.0	0.0	0.0	0.0	0.0	0.0	0.0	0.0	0.0	0.0	0.0	0.0419679008696024	0.0	0.0	0.0	0.0	0.0	0.0	0.0	0.0	0.0
k__Bacteria|p__Firmicutes|c__Clostridia|o__Eubacteriales|f__Lachnospiraceae|g__Murimonas	0.0	0.0	0.0	0.0	0.0	0.0019372038249679	0.0	0.0	0.0	0.0	0.0	0.0	0.0	0.0	0.0	0.0	0.0	0.0	0.0	0.0	0.0	0.0	0.0	0.0	0.0	0.0	0.0	0.0	0.0	0.0
k__Bacteria|p__Firmicutes|c__Clostridia|o__Eubacteriales|f__Lachnospiraceae|g__Cuneatibacter	0.0	0.0	0.0	0.0	0.0	0.0008377097621482	0.0	0.0	0.0	0.0	0.0	0.0	0.0	0.0	0.0	0.0	0.0	0.0	0.0	0.0	0.0	0.0	0.0	0.0	0.0	0.0	0.0	0.0	0.0	0.0
k__Bacteria|p__Firmicutes|c__Negativicutes|o__Acidaminococcales|f__Acidaminococcaceae|g__Acidaminococcus	0.0	0.0	0.0	0.0	0.0	0.0002966888740941	0.0124248398941385	0.0	0.0	0.0	0.0	0.0	0.0	0.0054732231806819	0.0	0.0	0.0	0.0	0.0	0.0	0.4586017666233326	0.0	0.0	0.0	0.0	0.0	0.0	0.0	0.0	0.0
k__Bacteria|p__Firmicutes|c__Clostridia|o__Eubacteriales|f__Eubacteriaceae|g__Eubacterium|s__Eubacterium_callanderi	0.0	0.0	0.0	0.0	0.0	34.25029592017768	0.0	0.0	0.0	0.0	0.0	0.0	0.0002344760725025	0.0	0.0	0.0	0.0	0.0	0.0	0.0	0.002065190027354	0.0	0.0	0.0	0.0	0.0	0.0	0.0	0.0	0.0
k__Bacteria|p__Firmicutes|c__Erysipelotrichia|o__Erysipelotrichales|f__Erysipelotrichaceae|g__Erysipelotrichaceae_unclassified|s__Erysipelotrichaceae_bacterium_7770_A6	0.0	0.0	0.0	0.0	0.0	0.665019385138765	0.0	0.0	0.0	0.0	0.0	0.0	0.233816608548672	0.0	0.0	0.0	0.0	0.0	0.0	0.0	1.816225295468194	0.0	0.0	0.0	0.0	0.0	0.0	0.0	0.0	0.0
k__Bacteria|p__Firmicutes|c__Clostridia|o__Eubacteriales|f__Eubacteriales_unclassified|g__Eubacteriales_unclassified|s__Clostridiales_bacterium_1_7_47FAA	0.0	0.0	0.0	0.0	0.0	0.4727388162956645	0.0	0.0	0.0	0.0	0.0	0.0	0.0	0.0	0.0	0.0	0.0	0.0	0.0	0.0	0.0	0.0	0.0	0.0	0.0	0.0	0.0	0.0	0.0	0.0
k__Bacteria|p__Firmicutes|c__Firmicutes_unclassified|o__Firmicutes_unclassified|f__Firmicutes_unclassified|g__Firmicutes_unclassified|s__Firmicutes_bacterium_AM41_11	0.0	0.0	0.0	0.0	0.0	0.2291834290944039	0.0	0.0	0.0	0.0	0.0	0.0	0.0724384516487675	0.0	0.0	0.0	0.0	0.0	0.0	0.0	2.063222022739737	0.0	0.0	0.0	0.0	0.0	0.0	0.0	0.0	0.0
k__Bacteria|p__Firmicutes|c__Clostridia|o__Eubacteriales|f__Clostridiaceae|g__Clostridium|s__Clostridium_tyrobutyricum	0.0	0.0	0.0	0.0	0.0	0.0689103540800528	0.0	0.0	0.0	0.0	0.0	0.0001310422382475	0.127217924087184	0.0	0.0	0.0	0.0	0.0	0.0	0.0	0.0	0.0	0.0	0.0	0.0	0.0176263677694078	0.0	0.0	0.0	0.0
k__Bacteria|p__Firmicutes|c__Clostridia|o__Eubacteriales|f__Eubacteriales_Family_XIII_Incertae_Sedis|g__Baileyella|s__Baileyella_intestinalis	0.0	0.0	0.0	0.0	0.0	0.0443986173938595	0.0	0.0	0.0	0.0	0.0	0.0	0.0048946880134914	0.0	0.0	0.0	0.0	0.0	0.0	0.0	0.328778252354763	0.0	0.0	0.0	0.0	0.0	0.0	0.0	0.0	0.0
k__Bacteria|p__Firmicutes|c__Clostridia|o__Eubacteriales|f__Clostridiaceae|g__Clostridium|s__Clostridium_sp_12_A	0.0	0.0	0.0	0.0	0.0	0.0363007563597593	0.0	0.0	0.0	0.0	0.0	0.0	0.0	0.0	0.0	0.0	0.0	0.0	0.0	0.0	0.0	0.0	0.0	0.0	0.0	0.0	0.0	0.0	0.0	0.0
k__Bacteria|p__Firmicutes|c__Bacilli|o__Lactobacillales|f__Enterococcaceae|g__Enterococcus|s__Enterococcus_casseliflavus	0.0	0.0	0.0	0.0	0.0	0.0353845113074096	0.0	0.0	0.0	0.0	0.0	0.0	0.0147353556813343	0.0	0.0	0.0	0.0	0.0	0.0	0.0	0.0	0.0	0.0	0.0	0.0	0.0	0.0	0.0	0.0	0.0
k__Bacteria|p__Firmicutes|c__Bacilli|o__Lactobacillales|f__Lactobacillaceae|g__Ligilactobacillus|s__Ligilactobacillus_ruminis	0.0	0.0	0.0	0.0	0.0	0.0326619545804277	0.0	0.0	0.0	0.0	0.0	0.0	0.0	0.0	0.0	0.0	0.0	0.0	0.0	0.0	0.8841038013180537	0.0	0.0	0.0	0.0	0.0	0.0	0.0	0.0	0.0
k__Bacteria|p__Firmicutes|c__Clostridia|o__Eubacteriales|f__Clostridiaceae|g__Clostridium|s__Clostridium_sporogenes	0.0	0.0	0.0	0.0	0.0	0.0263180483608255	0.0	0.0	0.0	0.0	0.0	0.0	0.0	0.0	0.0	0.0	0.0	0.0	0.0	0.0	0.0	0.0	0.0	0.0	0.0	0.0	0.0	0.0	0.0	0.0
k__Bacteria|p__Actinobacteria|c__Coriobacteriia|o__Coriobacteriales|f__Atopobiaceae|g__Olsenella|s__Olsenella_uli	0.0	0.0	0.0	0.0	0.0	0.023490777913575	0.0369001815573998	0.0	0.0	0.0	0.0	0.0	0.0152849089762622	0.0240644549563587	0.0	0.0	0.0	0.0	0.0	0.0	0.135363082812531	0.0	0.0	0.0004119168530655	0.0	0.0	0.0	0.0	0.0	0.079252331416317
k__Bacteria|p__Firmicutes|c__Clostridia|o__Eubacteriales|f__Clostridiaceae|g__Lactonifactor|s__Lactonifactor_sp_BIOML_A6	0.0	0.0	0.0	0.0	0.0	0.0167280168128987	0.0	0.0	0.0	0.0	0.0	0.0	0.0	0.0	0.0	0.0	0.0	0.0	0.0	0.0	0.0	0.0	0.0	0.0	0.0	0.0	0.0	0.0	0.0	0.0
k__Bacteria|p__Actinobacteria|c__Coriobacteriia|o__Coriobacteriales|f__Coriobacteriaceae|g__Collinsella|s__Collinsella_intestinalis	0.0	0.0	0.0	0.0	0.0	0.0128448830196071	0.009350488484435	0.0	0.0	0.0	0.0	0.0	0.00238872498862	0.0058277639535196	0.0	0.0	0.0	0.0	0.0	0.0	0.0840653822899409	0.0	0.0	0.0	0.0	0.0	0.0	0.0	0.0	0.0184922106638073
k__Bacteria|p__Bacteroidetes|c__Bacteroidia|o__Bacteroidales|f__Tannerellaceae|g__Parabacteroides|s__Parabacteroides_johnsonii	0.0	0.0	0.0	0.0	0.0	0.0096511145514167	0.0030584221277879	0.0	0.0	0.0	0.0	0.0	0.0	0.005812991421318	0.0	0.0	0.0	0.0	0.0	0.0	0.0	0.0	0.0	0.0	0.0	0.0	0.0	0.0	0.0	0.0
k__Bacteria|p__Actinobacteria|c__CFGB2801|o__OFGB2801|f__FGB2801|g__GGB8965|s__GGB8965_SGB13825	0.0	0.0	0.0	0.0	0.0	0.0073910434222875	0.0	0.0	0.0	0.0	0.0	0.0	0.0033999030512874	0.0	0.0	0.0	0.0	0.0	0.0	0.0	0.0567238860846576	0.0	0.0	0.0	0.0	0.0	0.0	0.0	0.0	0.0
k__Bacteria|p__Firmicutes|c__Clostridia|o__Eubacteriales|f__Lachnospiraceae|g__Eisenbergiella|s__Eisenbergiella_massiliensis	0.0	0.0	0.0	0.0	0.0	0.0061606572091322	0.0	0.0	0.0	0.0	0.0	0.0	0.0	0.0	0.0	0.0	0.0	0.0	0.0	0.0	0.0	0.0076363483204197	0.0	0.0	0.0	0.0	0.0	0.0128961668675363	0.0	0.0
k__Bacteria|p__Firmicutes|c__Clostridia|o__Eubacteriales|f__Lachnospiraceae|g__Faecalicatena|s__Faecalicatena_contorta	0.0	0.0	0.0	0.0	0.0	0.0058116114749037	0.0	0.0	0.0	0.0	0.0	0.0	0.0	0.0	0.0	0.0	0.0	0.0	0.0	0.0	0.0	0.0	0.0	0.0	0.0	0.0	0.0	0.0	0.0	0.0
k__Bacteria|p__Actinobacteria|c__Coriobacteriia|o__Coriobacteriales|f__Coriobacteriaceae|g__Enorma|s__Enorma_phocaeensis	0.0	0.0	0.0	0.0	0.0	0.0038569553632244	0.0	0.0	0.0	0.0	0.0	0.0	0.0	0.0	0.0	0.0	0.0	0.0	0.0	0.0	0.0503096488232285	0.0	0.0	0.0	0.0	0.0	0.0	0.0	0.0	0.0
k__Bacteria|p__Firmicutes|c__Negativicutes|o__Veillonellales|f__Veillonellaceae|g__GGB4262|s__GGB4262_SGB5800	0.0	0.0	0.0	0.0	0.0	0.0035253619157074	0.0	0.0	0.0	0.0	0.0	0.0	0.0	0.0	0.0	0.0	0.0	0.0	0.0	0.0	2.2514215751148474	0.0	0.0	0.0	0.0	0.0	0.0	0.0	0.0	0.0
k__Bacteria|p__Actinobacteria|c__Coriobacteriia|o__Eggerthellales|f__Eggerthellaceae|g__GGB9434|s__GGB9434_SGB14812	0.0	0.0	0.0	0.0	0.0	0.0031588638947675	0.0	0.0	0.0	0.0	0.0	0.0	0.0	0.0	0.0	0.0	0.0	0.0	0.0	0.0	0.0419679008696024	0.0	0.0	0.0	0.0	0.0	0.0	0.0	0.0	0.0
k__Bacteria|p__Firmicutes|c__Clostridia|o__Eubacteriales|f__Lachnospiraceae|g__Murimonas|s__Murimonas_intestini	0.0	0.0	0.0	0.0	0.0	0.0019372038249679	0.0	0.0	0.0	0.0	0.0	0.0	0.0	0.0	0.0	0.0	0.0	0.0	0.0	0.0	0.0	0.0	0.0	0.0	0.0	0.0	0.0	0.0	0.0	0.0
k__Bacteria|p__Firmicutes|c__Clostridia|o__Eubacteriales|f__Oscillospiraceae|g__Oscillibacter|s__Oscillibacter_sp_NSJ_62	0.0	0.0	0.0	0.0	0.0	0.0017015979543637	0.0	0.0	0.0	0.0	0.0	0.0	0.0	0.0	0.0	0.0	0.0	0.0	0.0	0.0	0.0	0.0	0.0	0.0	0.0	0.0	0.0	0.0	0.0	0.0
k__Bacteria|p__Firmicutes|c__Clostridia|o__Eubacteriales|f__Eubacteriaceae|g__Eubacterium|s__Eubacterium_maltosivorans	0.0	0.0	0.0	0.0	0.0	0.0009424234824168	0.0	0.0	0.0	0.0	0.0	0.0	0.0	0.0	0.0	0.0	0.0	0.0	0.0	0.0	0.0	0.0	0.0	0.0361724021710543	0.0	0.0	0.0	0.0	0.0	0.0112569853827654
k__Bacteria|p__Firmicutes|c__Bacilli|o__Lactobacillales|f__Enterococcaceae|g__GGB33512|s__GGB33512_SGB15203	0.0	0.0	0.0	0.0	0.0	0.0008726143355711	0.0	0.0	0.0	0.0	0.0	0.0	0.0	0.0	0.0	0.0	0.0	0.0	0.0	0.0	0.0069163618955307	0.0	0.0	0.0	0.0	0.0	0.0	0.0	0.0	0.0
k__Bacteria|p__Firmicutes|c__Clostridia|o__Eubacteriales|f__Lachnospiraceae|g__Cuneatibacter|s__Cuneatibacter_caecimuris	0.0	0.0	0.0	0.0	0.0	0.0008377097621482	0.0	0.0	0.0	0.0	0.0	0.0	0.0	0.0	0.0	0.0	0.0	0.0	0.0	0.0	0.0	0.0	0.0	0.0	0.0	0.0	0.0	0.0	0.0	0.0
k__Bacteria|p__Firmicutes|c__Clostridia|o__Eubacteriales|f__Clostridiaceae|g__Hungatella|s__Hungatella_xylanolytica	0.0	0.0	0.0	0.0	0.0	0.0008377097621482	0.0	0.0	0.0	0.0	0.0	0.0	0.0	0.0	0.0	0.0	0.0	0.0	0.0	0.0	0.0	0.0	0.0	0.0	0.0	0.0	0.0	0.0	0.0	0.0
k__Bacteria|p__Firmicutes|c__Negativicutes|o__Acidaminococcales|f__Acidaminococcaceae|g__Acidaminococcus|s__Acidaminococcus_intestini	0.0	0.0	0.0	0.0	0.0	0.0002966888740941	0.0124248398941385	0.0	0.0	0.0	0.0	0.0	0.0	0.0054732231806819	0.0	0.0	0.0	0.0	0.0	0.0	0.4586017666233326	0.0	0.0	0.0	0.0	0.0	0.0	0.0	0.0	0.0
k__Bacteria|p__Firmicutes|c__Clostridia|o__Eubacteriales|f__Eubacteriaceae|g__Eubacterium|s__Eubacterium_callanderi|t__SGB4080	0.0	0.0	0.0	0.0	0.0	34.25029592017768	0.0	0.0	0.0	0.0	0.0	0.0	0.0002344760725025	0.0	0.0	0.0	0.0	0.0	0.0	0.0	0.002065190027354	0.0	0.0	0.0	0.0	0.0	0.0	0.0	0.0	0.0
k__Bacteria|p__Firmicutes|c__Erysipelotrichia|o__Erysipelotrichales|f__Erysipelotrichaceae|g__Erysipelotrichaceae_unclassified|s__Erysipelotrichaceae_bacterium_7770_A6|t__SGB6836	0.0	0.0	0.0	0.0	0.0	0.665019385138765	0.0	0.0	0.0	0.0	0.0	0.0	0.233816608548672	0.0	0.0	0.0	0.0	0.0	0.0	0.0	1.816225295468194	0.0	0.0	0.0	0.0	0.0	0.0	0.0	0.0	0.0
k__Bacteria|p__Firmicutes|c__Clostridia|o__Eubacteriales|f__Eubacteriales_unclassified|g__Eubacteriales_unclassified|s__Clostridiales_bacterium_1_7_47FAA|t__SGB4763	0.0	0.0	0.0	0.0	0.0	0.4727388162956645	0.0	0.0	0.0	0.0	0.0	0.0	0.0	0.0	0.0	0.0	0.0	0.0	0.0	0.0	0.0	0.0	0.0	0.0	0.0	0.0	0.0	0.0	0.0	0.0
k__Bacteria|p__Firmicutes|c__Firmicutes_unclassified|o__Firmicutes_unclassified|f__Firmicutes_unclassified|g__Firmicutes_unclassified|s__Firmicutes_bacterium_AM41_11|t__SGB6817	0.0	0.0	0.0	0.0	0.0	0.2291834290944039	0.0	0.0	0.0	0.0	0.0	0.0	0.0724384516487675	0.0	0.0	0.0	0.0	0.0	0.0	0.0	2.063222022739737	0.0	0.0	0.0	0.0	0.0	0.0	0.0	0.0	0.0
k__Bacteria|p__Firmicutes|c__Clostridia|o__Eubacteriales|f__Clostridiaceae|g__Clostridium|s__Clostridium_tyrobutyricum|t__SGB6207	0.0	0.0	0.0	0.0	0.0	0.0689103540800528	0.0	0.0	0.0	0.0	0.0	0.0001310422382475	0.127217924087184	0.0	0.0	0.0	0.0	0.0	0.0	0.0	0.0	0.0	0.0	0.0	0.0	0.0176263677694078	0.0	0.0	0.0	0.0
k__Bacteria|p__Firmicutes|c__Clostridia|o__Eubacteriales|f__Eubacteriales_Family_XIII_Incertae_Sedis|g__Baileyella|s__Baileyella_intestinalis|t__SGB3928	0.0	0.0	0.0	0.0	0.0	0.0443986173938595	0.0	0.0	0.0	0.0	0.0	0.0	0.0048946880134914	0.0	0.0	0.0	0.0	0.0	0.0	0.0	0.328778252354763	0.0	0.0	0.0	0.0	0.0	0.0	0.0	0.0	0.0
k__Bacteria|p__Firmicutes|c__Clostridia|o__Eubacteriales|f__Clostridiaceae|g__Clostridium|s__Clostridium_sp_12_A|t__SGB4730	0.0	0.0	0.0	0.0	0.0	0.0363007563597593	0.0	0.0	0.0	0.0	0.0	0.0	0.0	0.0	0.0	0.0	0.0	0.0	0.0	0.0	0.0	0.0	0.0	0.0	0.0	0.0	0.0	0.0	0.0	0.0
k__Bacteria|p__Firmicutes|c__Bacilli|o__Lactobacillales|f__Enterococcaceae|g__Enterococcus|s__Enterococcus_casseliflavus|t__SGB7952	0.0	0.0	0.0	0.0	0.0	0.0353845113074096	0.0	0.0	0.0	0.0	0.0	0.0	0.0147353556813343	0.0	0.0	0.0	0.0	0.0	0.0	0.0	0.0	0.0	0.0	0.0	0.0	0.0	0.0	0.0	0.0	0.0
k__Bacteria|p__Firmicutes|c__Bacilli|o__Lactobacillales|f__Lactobacillaceae|g__Ligilactobacillus|s__Ligilactobacillus_ruminis|t__SGB7061	0.0	0.0	0.0	0.0	0.0	0.0326619545804277	0.0	0.0	0.0	0.0	0.0	0.0	0.0	0.0	0.0	0.0	0.0	0.0	0.0	0.0	0.8841038013180537	0.0	0.0	0.0	0.0	0.0	0.0	0.0	0.0	0.0
k__Bacteria|p__Firmicutes|c__Clostridia|o__Eubacteriales|f__Clostridiaceae|g__Clostridium|s__Clostridium_sporogenes|t__SGB6221	0.0	0.0	0.0	0.0	0.0	0.0263180483608255	0.0	0.0	0.0	0.0	0.0	0.0	0.0	0.0	0.0	0.0	0.0	0.0	0.0	0.0	0.0	0.0	0.0	0.0	0.0	0.0	0.0	0.0	0.0	0.0
k__Bacteria|p__Actinobacteria|c__Coriobacteriia|o__Coriobacteriales|f__Atopobiaceae|g__Olsenella|s__Olsenella_uli|t__SGB14367	0.0	0.0	0.0	0.0	0.0	0.023490777913575	0.0369001815573998	0.0	0.0	0.0	0.0	0.0	0.0152849089762622	0.0240644549563587	0.0	0.0	0.0	0.0	0.0	0.0	0.135363082812531	0.0	0.0	0.0004119168530655	0.0	0.0	0.0	0.0	0.0	0.079252331416317
k__Bacteria|p__Firmicutes|c__Bacilli|o__Lactobacillales|f__Enterococcaceae|g__Enterococcus|s__Enterococcus_faecium|t__SGB7967	0.0	0.0	0.0	0.0	0.0	0.0182114611833696	0.0	0.0	0.0	0.0	0.0	0.0	0.030159484825645	0.0	0.0	0.0	0.0	0.0	0.0	0.0	0.0	0.0	0.0012017034120729	0.0	0.0	0.0001958485307711	0.0	0.0	0.0	0.0
k__Bacteria|p__Firmicutes|c__Clostridia|o__Eubacteriales|f__Clostridiaceae|g__Lactonifactor|s__Lactonifactor_sp_BIOML_A6|t__SGB48013	0.0	0.0	0.0	0.0	0.0	0.0167280168128987	0.0	0.0	0.0	0.0	0.0	0.0	0.0	0.0	0.0	0.0	0.0	0.0	0.0	0.0	0.0	0.0	0.0	0.0	0.0	0.0	0.0	0.0	0.0	0.0
k__Bacteria|p__Actinobacteria|c__Coriobacteriia|o__Coriobacteriales|f__Coriobacteriaceae|g__Collinsella|s__Collinsella_intestinalis|t__SGB14759	0.0	0.0	0.0	0.0	0.0	0.0128448830196071	0.009350488484435	0.0	0.0	0.0	0.0	0.0	0.00238872498862	0.0058277639535196	0.0	0.0	0.0	0.0	0.0	0.0	0.0840653822899409	0.0	0.0	0.0	0.0	0.0	0.0	0.0	0.0	0.0
k__Bacteria|p__Bacteroidetes|c__Bacteroidia|o__Bacteroidales|f__Tannerellaceae|g__Parabacteroides|s__Parabacteroides_johnsonii|t__SGB1948	0.0	0.0	0.0	0.0	0.0	0.0096511145514167	0.0030584221277879	0.0	0.0	0.0	0.0	0.0	0.0	0.005812991421318	0.0	0.0	0.0	0.0	0.0	0.0	0.0	0.0	0.0	0.0	0.0	0.0	0.0	0.0	0.0	0.0
k__Bacteria|p__Actinobacteria|c__CFGB2801|o__OFGB2801|f__FGB2801|g__GGB8965|s__GGB8965_SGB13825|t__SGB13825	0.0	0.0	0.0	0.0	0.0	0.0073910434222875	0.0	0.0	0.0	0.0	0.0	0.0	0.0033999030512874	0.0	0.0	0.0	0.0	0.0	0.0	0.0	0.0567238860846576	0.0	0.0	0.0	0.0	0.0	0.0	0.0	0.0	0.0
k__Bacteria|p__Firmicutes|c__Tissierellia|o__Tissierellales|f__Peptoniphilaceae|g__Finegoldia|s__Finegoldia_magna|t__SGB6683	0.0	0.0	0.0	0.0	0.0	0.006832570247522	0.0058619757449268	0.0	0.0	0.0	0.0	0.0	0.0	0.0	0.0	0.0	0.0	0.0	0.0	0.0	0.0	1.647013417768	0.0	0.0148442628901037	0.0853762365121298	0.0	0.0	0.2116784245963406	0.0	0.0
k__Bacteria|p__Firmicutes|c__Clostridia|o__Eubacteriales|f__Lachnospiraceae|g__Eisenbergiella|s__Eisenbergiella_massiliensis|t__SGB4987	0.0	0.0	0.0	0.0	0.0	0.0061606572091322	0.0	0.0	0.0	0.0	0.0	0.0	0.0	0.0	0.0	0.0	0.0	0.0	0.0	0.0	0.0	0.0076363483204197	0.0	0.0	0.0	0.0	0.0	0.0128961668675363	0.0	0.0
k__Bacteria|p__Firmicutes|c__Clostridia|o__Eubacteriales|f__Oscillospiraceae|g__Faecalibacterium|s__Faecalibacterium_prausnitzii|t__SGB15333	0.0	0.0	0.0	0.0	0.0	0.0059163251951723	0.0	0.0	0.0	0.0	0.0	0.0	0.0033266292786304	0.0	0.0	0.0	0.0	0.0	0.0	0.0	1.2374456668216984	0.0	0.0	0.0	0.0	0.0	0.0	0.0	0.0	0.3109241134852095
k__Bacteria|p__Firmicutes|c__Clostridia|o__Eubacteriales|f__Lachnospiraceae|g__Faecalicatena|s__Faecalicatena_contorta|t__SGB4613	0.0	0.0	0.0	0.0	0.0	0.0058116114749037	0.0	0.0	0.0	0.0	0.0	0.0	0.0	0.0	0.0	0.0	0.0	0.0	0.0	0.0	0.0	0.0	0.0	0.0	0.0	0.0	0.0	0.0	0.0	0.0
k__Bacteria|p__Actinobacteria|c__Coriobacteriia|o__Coriobacteriales|f__Coriobacteriaceae|g__Enorma|s__Enorma_phocaeensis|t__SGB33571	0.0	0.0	0.0	0.0	0.0	0.0038569553632244	0.0	0.0	0.0	0.0	0.0	0.0	0.0	0.0	0.0	0.0	0.0	0.0	0.0	0.0	0.0503096488232285	0.0	0.0	0.0	0.0	0.0	0.0	0.0	0.0	0.0
k__Bacteria|p__Firmicutes|c__Negativicutes|o__Veillonellales|f__Veillonellaceae|g__GGB4262|s__GGB4262_SGB5800|t__SGB5800	0.0	0.0	0.0	0.0	0.0	0.0035253619157074	0.0	0.0	0.0	0.0	0.0	0.0	0.0	0.0	0.0	0.0	0.0	0.0	0.0	0.0	2.2514215751148474	0.0	0.0	0.0	0.0	0.0	0.0	0.0	0.0	0.0
k__Bacteria|p__Actinobacteria|c__Coriobacteriia|o__Eggerthellales|f__Eggerthellaceae|g__GGB9434|s__GGB9434_SGB14812|t__SGB14812	0.0	0.0	0.0	0.0	0.0	0.0031588638947675	0.0	0.0	0.0	0.0	0.0	0.0	0.0	0.0	0.0	0.0	0.0	0.0	0.0	0.0	0.0419679008696024	0.0	0.0	0.0	0.0	0.0	0.0	0.0	0.0	0.0
k__Bacteria|p__Firmicutes|c__Clostridia|o__Eubacteriales|f__Lachnospiraceae|g__Murimonas|s__Murimonas_intestini|t__SGB25538	0.0	0.0	0.0	0.0	0.0	0.0019372038249679	0.0	0.0	0.0	0.0	0.0	0.0	0.0	0.0	0.0	0.0	0.0	0.0	0.0	0.0	0.0	0.0	0.0	0.0	0.0	0.0	0.0	0.0	0.0	0.0
k__Bacteria|p__Firmicutes|c__Clostridia|o__Eubacteriales|f__Oscillospiraceae|g__Oscillibacter|s__Oscillibacter_sp_NSJ_62|t__SGB79833	0.0	0.0	0.0	0.0	0.0	0.0017015979543637	0.0	0.0	0.0	0.0	0.0	0.0	0.0	0.0	0.0	0.0	0.0	0.0	0.0	0.0	0.0	0.0	0.0	0.0	0.0	0.0	0.0	0.0	0.0	0.0
k__Bacteria|p__Proteobacteria|c__Deltaproteobacteria|o__Desulfovibrionales|f__Desulfovibrionaceae|g__Desulfovibrio|s__Desulfovibrio_piger|t__SGB15465	0.0	0.0	0.0	0.0	0.0	0.0014136352236252	0.0	0.0	0.0	0.0	0.0	0.0	0.0	0.0	0.0	0.0	0.0	0.0	0.0	0.0	0.0323627425463009	0.0	0.0	0.0	0.0	0.0	0.0	0.0	0.0	0.0
k__Bacteria|p__Firmicutes|c__Clostridia|o__Eubacteriales|f__Eubacteriaceae|g__Eubacterium|s__Eubacterium_maltosivorans|t__SGB4078	0.0	0.0	0.0	0.0	0.0	0.0009424234824168	0.0	0.0	0.0	0.0	0.0	0.0	0.0	0.0	0.0	0.0	0.0	0.0	0.0	0.0	0.0	0.0	0.0	0.0361724021710543	0.0	0.0	0.0	0.0	0.0	0.0112569853827654
k__Bacteria|p__Firmicutes|c__Bacilli|o__Lactobacillales|f__Enterococcaceae|g__GGB33512|s__GGB33512_SGB15203|t__SGB15203	0.0	0.0	0.0	0.0	0.0	0.0008726143355711	0.0	0.0	0.0	0.0	0.0	0.0	0.0	0.0	0.0	0.0	0.0	0.0	0.0	0.0	0.0069163618955307	0.0	0.0	0.0	0.0	0.0	0.0	0.0	0.0	0.0
k__Bacteria|p__Firmicutes|c__Clostridia|o__Eubacteriales|f__Clostridiaceae|g__Hungatella|s__Hungatella_xylanolytica|t__SGB29369	0.0	0.0	0.0	0.0	0.0	0.0008377097621482	0.0	0.0	0.0	0.0	0.0	0.0	0.0	0.0	0.0	0.0	0.0	0.0	0.0	0.0	0.0	0.0	0.0	0.0	0.0	0.0	0.0	0.0	0.0	0.0
k__Bacteria|p__Firmicutes|c__Clostridia|o__Eubacteriales|f__Lachnospiraceae|g__Cuneatibacter|s__Cuneatibacter_caecimuris|t__SGB29380	0.0	0.0	0.0	0.0	0.0	0.0008377097621482	0.0	0.0	0.0	0.0	0.0	0.0	0.0	0.0	0.0	0.0	0.0	0.0	0.0	0.0	0.0	0.0	0.0	0.0	0.0	0.0	0.0	0.0	0.0	0.0
k__Bacteria|p__Firmicutes|c__Negativicutes|o__Acidaminococcales|f__Acidaminococcaceae|g__Acidaminococcus|s__Acidaminococcus_intestini|t__SGB5736	0.0	0.0	0.0	0.0	0.0	0.0002966888740941	0.0124248398941385	0.0	0.0	0.0	0.0	0.0	0.0	0.0054732231806819	0.0	0.0	0.0	0.0	0.0	0.0	0.4586017666233326	0.0	0.0	0.0	0.0	0.0	0.0	0.0	0.0	0.0
k__Bacteria|p__Actinobacteria|c__CFGB2992	0.0	0.0	0.0	0.0	0.0	0.0	0.0006610651994958	0.0	0.0	0.0	0.0	0.0	0.0	0.0	0.0	0.0	0.0	0.0	0.0	0.0	0.0	0.0	0.0	0.0	0.0	0.0	0.0	0.0	0.0	0.0
k__Bacteria|p__Proteobacteria|c__Gammaproteobacteria|o__Pasteurellales	0.0	0.0	0.0	0.0	0.0	0.0	0.0152124642293619	0.0	0.0	0.0	0.0	0.0	0.0	0.0	0.0	0.0189686461084999	0.0	0.0	0.0	0.0011272821168823	0.0	0.0	0.0	0.0055608775163851	0.0	0.0	0.0048207110003477	0.002636915909017	0.0	0.005014057120286
k__Bacteria|p__Actinobacteria|c__CFGB2992|o__OFGB2992	0.0	0.0	0.0	0.0	0.0	0.0	0.0006610651994958	0.0	0.0	0.0	0.0	0.0	0.0	0.0	0.0	0.0	0.0	0.0	0.0	0.0	0.0	0.0	0.0	0.0	0.0	0.0	0.0	0.0	0.0	0.0
k__Bacteria|p__Proteobacteria|c__Gammaproteobacteria|o__Pasteurellales|f__Pasteurellaceae	0.0	0.0	0.0	0.0	0.0	0.0	0.0152124642293619	0.0	0.0	0.0	0.0	0.0	0.0	0.0	0.0	0.0189686461084999	0.0	0.0	0.0	0.0011272821168823	0.0	0.0	0.0	0.0055608775163851	0.0	0.0	0.0048207110003477	0.002636915909017	0.0	0.005014057120286
k__Bacteria|p__Proteobacteria|c__Alphaproteobacteria|o__Hyphomicrobiales|f__Brucellaceae	0.0	0.0	0.0	0.0	0.0	0.0	0.0007088530452425	0.0	0.0	0.0	0.0	0.0	0.0	0.0	0.0	0.0	0.0	0.0	0.0	0.0	0.0476208523954578	0.0	0.0	0.0	0.0	0.0	0.0	0.0	0.0	0.0011565846044172
k__Bacteria|p__Actinobacteria|c__CFGB2992|o__OFGB2992|f__FGB2992	0.0	0.0	0.0	0.0	0.0	0.0	0.0006610651994958	0.0	0.0	0.0	0.0	0.0	0.0	0.0	0.0	0.0	0.0	0.0	0.0	0.0	0.0	0.0	0.0	0.0	0.0	0.0	0.0	0.0	0.0	0.0
k__Bacteria|p__Proteobacteria|c__Betaproteobacteria|o__Burkholderiales|f__Sutterellaceae|g__Duodenibacillus	0.0	0.0	0.0	0.0	0.0	0.0	0.171558366230605	0.0	0.0	0.0	0.0	0.0	0.0	0.1222057726374938	0.0	0.0	0.0	0.0	0.0	0.0	0.0	0.0	0.0	0.0	0.0	0.0	0.0	0.0	0.0	0.0
k__Bacteria|p__Proteobacteria|c__Gammaproteobacteria|o__Pasteurellales|f__Pasteurellaceae|g__Haemophilus	0.0	0.0	0.0	0.0	0.0	0.0	0.0152124642293619	0.0	0.0	0.0	0.0	0.0	0.0	0.0	0.0	0.0189686461084999	0.0	0.0	0.0	0.0011272821168823	0.0	0.0	0.0	0.0055608775163851	0.0	0.0	0.0048207110003477	0.002636915909017	0.0	0.005014057120286
k__Bacteria|p__Proteobacteria|c__Alphaproteobacteria|o__Hyphomicrobiales|f__Brucellaceae|g__GGB15850	0.0	0.0	0.0	0.0	0.0	0.0	0.0007088530452425	0.0	0.0	0.0	0.0	0.0	0.0	0.0	0.0	0.0	0.0	0.0	0.0	0.0	0.0476208523954578	0.0	0.0	0.0	0.0	0.0	0.0	0.0	0.0	0.0011565846044172
k__Bacteria|p__Bacteria_unclassified|c__CFGB2992|o__OFGB2992|f__FGB2992|g__GGB79890	0.0	0.0	0.0	0.0	0.0	0.0	0.0006610651994958	0.0	0.0	0.0	0.0	0.0	0.0	0.0	0.0	0.0	0.0	0.0	0.0	0.0	0.0	0.0	0.0	0.0	0.0	0.0	0.0	0.0	0.0	0.0
k__Bacteria|p__Proteobacteria|c__Betaproteobacteria|o__Burkholderiales|f__Sutterellaceae|g__Duodenibacillus|s__Duodenibacillus_massiliensis	0.0	0.0	0.0	0.0	0.0	0.0	0.171558366230605	0.0	0.0	0.0	0.0	0.0	0.0	0.1222057726374938	0.0	0.0	0.0	0.0	0.0	0.0	0.0	0.0	0.0	0.0	0.0	0.0	0.0	0.0	0.0	0.0
k__Bacteria|p__Bacteroidetes|c__Bacteroidia|o__Bacteroidales|f__Rikenellaceae|g__Alistipes|s__Alistipes_sp_An31A	0.0	0.0	0.0	0.0	0.0	0.0	0.0226514388839294	0.0	0.0	0.0	0.0	0.0	0.0	0.0228531073158299	0.0	0.0	0.0	0.0	0.0	0.0	0.0	0.0	0.0	0.0	0.0	0.0	0.0	0.0	0.0	0.0
k__Bacteria|p__Bacteroidetes|c__Bacteroidia|o__Bacteroidales|f__Bacteroidaceae|g__Bacteroides|s__Bacteroides_mediterraneensis	0.0	0.0	0.0	0.0	0.0	0.0	0.0181753106656564	0.0	0.0	0.0	0.0	0.0	0.0	0.0047345965706034	0.0	0.0	0.0	0.0	0.0	0.0	0.0	0.0	0.0	0.0	0.0	0.0	0.0	0.0	0.0	0.0
k__Bacteria|p__Proteobacteria|c__Gammaproteobacteria|o__Pasteurellales|f__Pasteurellaceae|g__Haemophilus|s__Haemophilus_parainfluenzae	0.0	0.0	0.0	0.0	0.0	0.0	0.0152124642293619	0.0	0.0	0.0	0.0	0.0	0.0	0.0	0.0	0.0189686461084999	0.0	0.0	0.0	0.0011272821168823	0.0	0.0	0.0	0.0055608775163851	0.0	0.0	0.0048207110003477	0.0008899591192932	0.0	0.005014057120286
k__Bacteria|p__Bacteroidetes|c__Bacteroidia|o__Bacteroidales|f__Bacteroidaceae|g__Bacteroides|s__Bacteroides_gallinaceum	0.0	0.0	0.0	0.0	0.0	0.0	0.0022619580320098	0.0	0.0	0.0	0.0	0.0	0.0	0.0	0.0	0.0	0.0	0.0	0.0	0.0	0.0	0.0	0.0	0.0	0.0	0.0	0.0	0.0	0.0	0.0
k__Bacteria|p__Proteobacteria|c__Alphaproteobacteria|o__Hyphomicrobiales|f__Brucellaceae|g__GGB15850|s__GGB15850_SGB5785	0.0	0.0	0.0	0.0	0.0	0.0	0.0007088530452425	0.0	0.0	0.0	0.0	0.0	0.0	0.0	0.0	0.0	0.0	0.0	0.0	0.0	0.0476208523954578	0.0	0.0	0.0	0.0	0.0	0.0	0.0	0.0	0.0011565846044172
k__Bacteria|p__Bacteria_unclassified|c__CFGB2992|o__OFGB2992|f__FGB2992|g__GGB79890|s__GGB79890_SGB14770	0.0	0.0	0.0	0.0	0.0	0.0	0.0006610651994958	0.0	0.0	0.0	0.0	0.0	0.0	0.0	0.0	0.0	0.0	0.0	0.0	0.0	0.0	0.0	0.0	0.0	0.0	0.0	0.0	0.0	0.0	0.0
k__Bacteria|p__Proteobacteria|c__Betaproteobacteria|o__Burkholderiales|f__Sutterellaceae|g__Duodenibacillus|s__Duodenibacillus_massiliensis|t__SGB9273	0.0	0.0	0.0	0.0	0.0	0.0	0.171558366230605	0.0	0.0	0.0	0.0	0.0	0.0	0.1222057726374938	0.0	0.0	0.0	0.0	0.0	0.0	0.0	0.0	0.0	0.0	0.0	0.0	0.0	0.0	0.0	0.0
k__Bacteria|p__Bacteroidetes|c__Bacteroidia|o__Bacteroidales|f__Rikenellaceae|g__Alistipes|s__Alistipes_sp_An31A|t__SGB2304	0.0	0.0	0.0	0.0	0.0	0.0	0.0226514388839294	0.0	0.0	0.0	0.0	0.0	0.0	0.0228531073158299	0.0	0.0	0.0	0.0	0.0	0.0	0.0	0.0	0.0	0.0	0.0	0.0	0.0	0.0	0.0	0.0
k__Bacteria|p__Bacteroidetes|c__Bacteroidia|o__Bacteroidales|f__Bacteroidaceae|g__Bacteroides|s__Bacteroides_mediterraneensis|t__SGB104890	0.0	0.0	0.0	0.0	0.0	0.0	0.0181753106656564	0.0	0.0	0.0	0.0	0.0	0.0	0.0047345965706034	0.0	0.0	0.0	0.0	0.0	0.0	0.0	0.0	0.0	0.0	0.0	0.0	0.0	0.0	0.0	0.0
k__Bacteria|p__Proteobacteria|c__Gammaproteobacteria|o__Pasteurellales|f__Pasteurellaceae|g__Haemophilus|s__Haemophilus_parainfluenzae|t__SGB9663_group	0.0	0.0	0.0	0.0	0.0	0.0	0.0152124642293619	0.0	0.0	0.0	0.0	0.0	0.0	0.0	0.0	0.0189686461084999	0.0	0.0	0.0	0.0011272821168823	0.0	0.0	0.0	0.0055608775163851	0.0	0.0	0.0048207110003477	0.0003708162997055	0.0	0.005014057120286
k__Bacteria|p__Bacteroidetes|c__Bacteroidia|o__Bacteroidales|f__Bacteroidaceae|g__Bacteroides|s__Bacteroides_gallinaceum|t__SGB1917	0.0	0.0	0.0	0.0	0.0	0.0	0.0022619580320098	0.0	0.0	0.0	0.0	0.0	0.0	0.0	0.0	0.0	0.0	0.0	0.0	0.0	0.0	0.0	0.0	0.0	0.0	0.0	0.0	0.0	0.0	0.0
k__Bacteria|p__Proteobacteria|c__Alphaproteobacteria|o__Hyphomicrobiales|f__Brucellaceae|g__GGB15850|s__GGB15850_SGB5785|t__SGB5785	0.0	0.0	0.0	0.0	0.0	0.0	0.0007088530452425	0.0	0.0	0.0	0.0	0.0	0.0	0.0	0.0	0.0	0.0	0.0	0.0	0.0	0.0476208523954578	0.0	0.0	0.0	0.0	0.0	0.0	0.0	0.0	0.0011565846044172
k__Bacteria|p__Bacteria_unclassified|c__CFGB2992|o__OFGB2992|f__FGB2992|g__GGB79890|s__GGB79890_SGB14770|t__SGB14770	0.0	0.0	0.0	0.0	0.0	0.0	0.0006610651994958	0.0	0.0	0.0	0.0	0.0	0.0	0.0	0.0	0.0	0.0	0.0	0.0	0.0	0.0	0.0	0.0	0.0	0.0	0.0	0.0	0.0	0.0	0.0
k__Bacteria|p__Firmicutes|c__Bacilli|o__Lactobacillales|f__Lactobacillaceae|g__Lactiplantibacillus	0.0	0.0	0.0	0.0	0.0	0.0	0.0	0.0150533727846522	2.404485940397108	0.0286166273674406	0.0129434216270112	1.3069227838773894	10.057169683912695	0.0	0.0	0.0	0.0	0.0	0.0	0.0	0.0	0.0	0.0	0.0	0.7930545555185353	0.0	0.0	0.0	0.0	0.0
k__Bacteria|p__Firmicutes|c__Bacilli|o__Lactobacillales|f__Lactobacillaceae|g__Lentilactobacillus	0.0	0.0	0.0	0.0	0.0	0.0	0.0	0.0043052347189472	0.0	0.0	0.0	0.0	0.0	0.0	0.0	0.0	0.0	0.0	0.0	0.0	0.0	0.0	0.0	0.0	0.0	0.0	0.0	0.0	0.0	0.0
k__Bacteria|p__Firmicutes|c__Bacilli|o__Lactobacillales|f__Lactobacillaceae|g__Lacticaseibacillus|s__Lacticaseibacillus_paracasei	0.0	0.0	0.0	0.0	0.0	0.0	0.0	0.1376030749580174	0.0	0.2719551974609761	0.0	0.10511129180843	0.863311589445457	0.0	0.0009753772743783	0.0	0.0	0.0	0.0	0.0	0.0	0.0	0.0	0.0	0.0367317241441785	0.0011836063381389	0.0073171506255278	0.0	0.0	0.0
k__Bacteria|p__Firmicutes|c__Bacilli|o__Lactobacillales|f__Lactobacillaceae|g__Lactiplantibacillus|s__Lactiplantibacillus_plantarum	0.0	0.0	0.0	0.0	0.0	0.0	0.0	0.0096269831909791	2.404485940397108	0.0286166273674406	0.0129434216270112	1.3069227838773894	10.057169683912695	0.0	0.0	0.0	0.0	0.0	0.0	0.0	0.0	0.0	0.0	0.0	0.7930545555185353	0.0	0.0	0.0	0.0	0.0
k__Bacteria|p__Firmicutes|c__Bacilli|o__Lactobacillales|f__Lactobacillaceae|g__Lactiplantibacillus|s__Lactiplantibacillus_paraplantarum	0.0	0.0	0.0	0.0	0.0	0.0	0.0	0.005426389593673	0.0	0.0	0.0	0.0	0.0	0.0	0.0	0.0	0.0	0.0	0.0	0.0	0.0	0.0	0.0	0.0	0.0	0.0	0.0	0.0	0.0	0.0
k__Bacteria|p__Firmicutes|c__Bacilli|o__Lactobacillales|f__Lactobacillaceae|g__Lentilactobacillus|s__Lentilactobacillus_rapi	0.0	0.0	0.0	0.0	0.0	0.0	0.0	0.0043052347189472	0.0	0.0	0.0	0.0	0.0	0.0	0.0	0.0	0.0	0.0	0.0	0.0	0.0	0.0	0.0	0.0	0.0	0.0	0.0	0.0	0.0	0.0
k__Bacteria|p__Firmicutes|c__Bacilli|o__Lactobacillales|f__Lactobacillaceae|g__Lacticaseibacillus|s__Lacticaseibacillus_paracasei|t__SGB7142	0.0	0.0	0.0	0.0	0.0	0.0	0.0	0.1376030749580174	0.0	0.2719551974609761	0.0	0.10511129180843	0.863311589445457	0.0	0.0009753772743783	0.0	0.0	0.0	0.0	0.0	0.0	0.0	0.0	0.0	0.0367317241441785	0.0011836063381389	0.0073171506255278	0.0	0.0	0.0
k__Bacteria|p__Firmicutes|c__Bacilli|o__Lactobacillales|f__Lactobacillaceae|g__Lactiplantibacillus|s__Lactiplantibacillus_plantarum|t__SGB7202	0.0	0.0	0.0	0.0	0.0	0.0	0.0	0.0096269831909791	2.404485940397108	0.0286166273674406	0.0129434216270112	1.3069227838773894	10.057169683912695	0.0	0.0	0.0	0.0	0.0	0.0	0.0	0.0	0.0	0.0	0.0	0.7930545555185353	0.0	0.0	0.0	0.0	0.0
k__Bacteria|p__Firmicutes|c__Bacilli|o__Lactobacillales|f__Lactobacillaceae|g__Lactiplantibacillus|s__Lactiplantibacillus_paraplantarum|t__SGB7201	0.0	0.0	0.0	0.0	0.0	0.0	0.0	0.005426389593673	0.0	0.0	0.0	0.0	0.0	0.0	0.0	0.0	0.0	0.0	0.0	0.0	0.0	0.0	0.0	0.0	0.0	0.0	0.0	0.0	0.0	0.0
k__Bacteria|p__Firmicutes|c__Bacilli|o__Lactobacillales|f__Lactobacillaceae|g__Lentilactobacillus|s__Lentilactobacillus_rapi|t__SGB7224	0.0	0.0	0.0	0.0	0.0	0.0	0.0	0.0043052347189472	0.0	0.0	0.0	0.0	0.0	0.0	0.0	0.0	0.0	0.0	0.0	0.0	0.0	0.0	0.0	0.0	0.0	0.0	0.0	0.0	0.0	0.0
k__Bacteria|p__Firmicutes|c__Clostridia|o__Eubacteriales|f__Oscillospiraceae|g__GGB3345	0.0	0.0	0.0	0.0	0.0	0.0	0.0	0.0	0.0003484399960251	0.0	0.0	0.0	0.0	0.0	0.0	0.0	0.0	0.0	0.0	0.0	0.0	0.0	0.0	0.0	0.0	0.0	0.0	0.0	0.0	0.0
k__Bacteria|p__Firmicutes|c__Clostridia|o__Eubacteriales|f__Oscillospiraceae|g__GGB3345|s__GGB3345_SGB9340	0.0	0.0	0.0	0.0	0.0	0.0	0.0	0.0	0.0003484399960251	0.0	0.0	0.0	0.0	0.0	0.0	0.0	0.0	0.0	0.0	0.0	0.0	0.0	0.0	0.0	0.0	0.0	0.0	0.0	0.0	0.0
k__Bacteria|p__Firmicutes|c__Clostridia|o__Eubacteriales|f__Oscillospiraceae|g__GGB3345|s__GGB3345_SGB9340|t__SGB9340	0.0	0.0	0.0	0.0	0.0	0.0	0.0	0.0	0.0003484399960251	0.0	0.0	0.0	0.0	0.0	0.0	0.0	0.0	0.0	0.0	0.0	0.0	0.0	0.0	0.0	0.0	0.0	0.0	0.0	0.0	0.0
k__Bacteria|p__Firmicutes|c__Bacilli|o__Lactobacillales|f__Lactobacillaceae|g__Limosilactobacillus	0.0	0.0	0.0	0.0	0.0	0.0	0.0	0.0	0.0	0.0367845748717643	0.3073856292012423	0.0217607199160456	0.0	0.0153265021591296	0.0	0.0	0.0	0.0	0.0	6.889188608262576	0.0	0.0	0.1871372090484177	0.0	0.0044625921773197	3.911435765641292	2.0566821835137588	0.0	6.503738047045518	0.0178613463341251
k__Bacteria|p__Firmicutes|c__Bacilli|o__Lactobacillales|f__Streptococcaceae|g__Streptococcus|s__Streptococcus_pasteurianus	0.0	0.0	0.0	0.0	0.0	0.0	0.0	0.0	0.0	0.1651164273272616	0.0	0.0	0.0	0.0	0.0	0.0	0.0	0.0	0.0	0.0	0.0	0.0	0.0	0.0	0.0	0.0	0.0	0.0	0.0	0.0
k__Bacteria|p__Firmicutes|c__Bacilli|o__Lactobacillales|f__Lactobacillaceae|g__Limosilactobacillus|s__Limosilactobacillus_fermentum	0.0	0.0	0.0	0.0	0.0	0.0	0.0	0.0	0.0	0.0367845748717643	0.3073856292012423	0.0217607199160456	0.0	0.0153265021591296	0.0	0.0	0.0	0.0	0.0	0.0	0.0	0.0	0.0	0.0	0.0	0.0	1.0676153183270205	0.0	0.0	0.0
k__Bacteria|p__Actinobacteria|c__Actinomycetia|o__Bifidobacteriales|f__Bifidobacteriaceae|g__Bifidobacterium|s__Bifidobacterium_breve	0.0	0.0	0.0	0.0	0.0	0.0	0.0	0.0	0.0	0.010206332992616	0.0	0.0	0.0	0.0	0.0	0.0	0.0004883553623222	0.0	0.0	0.0	0.0	0.0	0.0	0.033716157232404	0.0	0.0123384574385854	5.674579436284379	0.0	0.0	0.442189894583131
k__Bacteria|p__Actinobacteria|c__Actinomycetia|o__Bifidobacteriales|f__Bifidobacteriaceae|g__Bifidobacterium|s__Bifidobacterium_dentium	0.0	0.0	0.0	0.0	0.0	0.0	0.0	0.0	0.0	0.0022400632044485	0.0	0.0	0.0	0.0	0.0	0.0	0.0007662127236435	0.0	0.0	0.042232235828128	0.0	0.0324665887364992	0.0	0.0	0.2088086764655855	0.0004427879826131	0.0	0.1554297121121215	0.032761288607596	0.016428758585472
k__Bacteria|p__Bacteroidetes|c__Bacteroidia|o__Bacteroidales|f__Bacteroidaceae|g__Bacteroides|s__Bacteroides_nordii	0.0	0.0	0.0	0.0	0.0	0.0	0.0	0.0	0.0	0.0009939830296266	0.0	0.0	0.0	0.0	0.0	0.0	0.0003452167216415	0.0	0.0	0.0	0.0	0.0	0.0713673501198691	0.0	0.0	0.0630972875223728	0.0	0.0	0.0	0.0
k__Bacteria|p__Firmicutes|c__Bacilli|o__Lactobacillales|f__Streptococcaceae|g__Streptococcus|s__Streptococcus_pasteurianus|t__SGB8018	0.0	0.0	0.0	0.0	0.0	0.0	0.0	0.0	0.0	0.1651164273272616	0.0	0.0	0.0	0.0	0.0	0.0	0.0	0.0	0.0	0.0	0.0	0.0	0.0	0.0	0.0	0.0	0.0	0.0	0.0	0.0
k__Bacteria|p__Firmicutes|c__Bacilli|o__Lactobacillales|f__Lactobacillaceae|g__Limosilactobacillus|s__Limosilactobacillus_fermentum|t__SGB7106	0.0	0.0	0.0	0.0	0.0	0.0	0.0	0.0	0.0	0.0367845748717643	0.3073856292012423	0.0217607199160456	0.0	0.0153265021591296	0.0	0.0	0.0	0.0	0.0	0.0	0.0	0.0	0.0	0.0	0.0	0.0	1.0676153183270205	0.0	0.0	0.0
k__Bacteria|p__Actinobacteria|c__Actinomycetia|o__Bifidobacteriales|f__Bifidobacteriaceae|g__Bifidobacterium|s__Bifidobacterium_breve|t__SGB17247	0.0	0.0	0.0	0.0	0.0	0.0	0.0	0.0	0.0	0.010206332992616	0.0	0.0	0.0	0.0	0.0	0.0	0.0004883553623222	0.0	0.0	0.0	0.0	0.0	0.0	0.033716157232404	0.0	0.0123384574385854	5.674579436284379	0.0	0.0	0.442189894583131
k__Bacteria|p__Actinobacteria|c__Actinomycetia|o__Bifidobacteriales|f__Bifidobacteriaceae|g__Bifidobacterium|s__Bifidobacterium_dentium|t__SGB17234	0.0	0.0	0.0	0.0	0.0	0.0	0.0	0.0	0.0	0.0022400632044485	0.0	0.0	0.0	0.0	0.0	0.0	0.0007662127236435	0.0	0.0	0.042232235828128	0.0	0.0324665887364992	0.0	0.0	0.2088086764655855	0.0004427879826131	0.0	0.1554297121121215	0.032761288607596	0.016428758585472
k__Bacteria|p__Bacteroidetes|c__Bacteroidia|o__Bacteroidales|f__Bacteroidaceae|g__Bacteroides|s__Bacteroides_nordii|t__SGB1858	0.0	0.0	0.0	0.0	0.0	0.0	0.0	0.0	0.0	0.0009939830296266	0.0	0.0	0.0	0.0	0.0	0.0	0.0003452167216415	0.0	0.0	0.0	0.0	0.0	0.0713673501198691	0.0	0.0	0.0630972875223728	0.0	0.0	0.0	0.0
k__Bacteria|p__Proteobacteria|c__CFGB2404	0.0	0.0	0.0	0.0	0.0	0.0	0.0	0.0	0.0	0.0	0.0012980938791147	0.0	0.0	0.0	0.0	0.0	0.0	0.0038853935521488	0.0	0.0	0.0	0.0	0.0	0.0	0.0	0.0	0.0	0.0	0.0	0.0
k__Bacteria|p__Proteobacteria|c__CFGB2404|o__OFGB2404	0.0	0.0	0.0	0.0	0.0	0.0	0.0	0.0	0.0	0.0	0.0012980938791147	0.0	0.0	0.0	0.0	0.0	0.0	0.0038853935521488	0.0	0.0	0.0	0.0	0.0	0.0	0.0	0.0	0.0	0.0	0.0	0.0
k__Bacteria|p__Proteobacteria|c__Alphaproteobacteria|o__Rhodobacterales	0.0	0.0	0.0	0.0	0.0	0.0	0.0	0.0	0.0	0.0	5.25240297907703e-05	0.0	0.0	0.0	0.0	0.0	0.0	0.0	0.0	0.0	0.0	0.0	0.0	0.0	0.0	0.0	0.0	0.0	0.0	0.0
k__Bacteria|p__Proteobacteria|c__CFGB2404|o__OFGB2404|f__FGB2404	0.0	0.0	0.0	0.0	0.0	0.0	0.0	0.0	0.0	0.0	0.0012980938791147	0.0	0.0	0.0	0.0	0.0	0.0	0.0038853935521488	0.0	0.0	0.0	0.0	0.0	0.0	0.0	0.0	0.0	0.0	0.0	0.0
k__Bacteria|p__Proteobacteria|c__Alphaproteobacteria|o__Rhodobacterales|f__Rhodobacteraceae	0.0	0.0	0.0	0.0	0.0	0.0	0.0	0.0	0.0	0.0	5.25240297907703e-05	0.0	0.0	0.0	0.0	0.0	0.0	0.0	0.0	0.0	0.0	0.0	0.0	0.0	0.0	0.0	0.0	0.0	0.0	0.0
k__Bacteria|p__Proteobacteria|c__CFGB2404|o__OFGB2404|f__FGB2404|g__GGB6608	0.0	0.0	0.0	0.0	0.0	0.0	0.0	0.0	0.0	0.0	0.0012980938791147	0.0	0.0	0.0	0.0	0.0	0.0	0.0038853935521488	0.0	0.0	0.0	0.0	0.0	0.0	0.0	0.0	0.0	0.0	0.0	0.0
k__Bacteria|p__Proteobacteria|c__Alphaproteobacteria|o__Rhodobacterales|f__Rhodobacteraceae|g__GGB16040	0.0	0.0	0.0	0.0	0.0	0.0	0.0	0.0	0.0	0.0	5.25240297907703e-05	0.0	0.0	0.0	0.0	0.0	0.0	0.0	0.0	0.0	0.0	0.0	0.0	0.0	0.0	0.0	0.0	0.0	0.0	0.0
k__Bacteria|p__Proteobacteria|c__CFGB2404|o__OFGB2404|f__FGB2404|g__GGB6608|s__GGB6608_SGB9342	0.0	0.0	0.0	0.0	0.0	0.0	0.0	0.0	0.0	0.0	0.0012980938791147	0.0	0.0	0.0	0.0	0.0	0.0	0.0038853935521488	0.0	0.0	0.0	0.0	0.0	0.0	0.0	0.0	0.0	0.0	0.0	0.0
k__Bacteria|p__Proteobacteria|c__Alphaproteobacteria|o__Rhodobacterales|f__Rhodobacteraceae|g__GGB16040|s__GGB16040_SGB9347	0.0	0.0	0.0	0.0	0.0	0.0	0.0	0.0	0.0	0.0	5.25240297907703e-05	0.0	0.0	0.0	0.0	0.0	0.0	0.0	0.0	0.0	0.0	0.0	0.0	0.0	0.0	0.0	0.0	0.0	0.0	0.0
k__Bacteria|p__Proteobacteria|c__CFGB2404|o__OFGB2404|f__FGB2404|g__GGB6608|s__GGB6608_SGB9342|t__SGB9342	0.0	0.0	0.0	0.0	0.0	0.0	0.0	0.0	0.0	0.0	0.0012980938791147	0.0	0.0	0.0	0.0	0.0	0.0	0.0038853935521488	0.0	0.0	0.0	0.0	0.0	0.0	0.0	0.0	0.0	0.0	0.0	0.0
k__Bacteria|p__Proteobacteria|c__Alphaproteobacteria|o__Rhodobacterales|f__Rhodobacteraceae|g__GGB16040|s__GGB16040_SGB9347|t__SGB9347	0.0	0.0	0.0	0.0	0.0	0.0	0.0	0.0	0.0	0.0	5.25240297907703e-05	0.0	0.0	0.0	0.0	0.0	0.0	0.0	0.0	0.0	0.0	0.0	0.0	0.0	0.0	0.0	0.0	0.0	0.0	0.0
k__Bacteria|p__Firmicutes|c__Bacilli|o__Lactobacillales|f__Lactobacillaceae|g__Lactobacillus	0.0	0.0	0.0	0.0	0.0	0.0	0.0	0.0	0.0	0.0	0.0	0.0354045294277001	0.0	0.0909470944989702	0.0034435058556315	0.0	0.0	0.0	0.0017937216435177	0.0003430858616598	0.0	0.0005569852369016	0.0	0.0	0.1206630741503297	0.0	0.7276492431101867	0.0829804475118791	0.0	0.0188930723732928
k__Bacteria|p__Firmicutes|c__Bacilli|o__Lactobacillales|f__Lactobacillaceae|g__Lactobacillus|s__Lactobacillus_crispatus	0.0	0.0	0.0	0.0	0.0	0.0	0.0	0.0	0.0	0.0	0.0	0.0354045294277001	0.0	0.0	0.0	0.0	0.0	0.0	0.0017937216435177	0.0	0.0	0.0	0.0	0.0	0.0	0.0	0.0	0.0	0.0	0.0
k__Bacteria|p__Firmicutes|c__Bacilli|o__Lactobacillales|f__Lactobacillaceae|g__Lactobacillus|s__Lactobacillus_crispatus|t__SGB7045	0.0	0.0	0.0	0.0	0.0	0.0	0.0	0.0	0.0	0.0	0.0	0.0354045294277001	0.0	0.0	0.0	0.0	0.0	0.0	0.0017937216435177	0.0	0.0	0.0	0.0	0.0	0.0	0.0	0.0	0.0	0.0	0.0
k__Bacteria|p__Firmicutes|c__Bacilli|o__Lactobacillales|f__Lactobacillaceae|g__Lactobacillus|s__Lactobacillus_gasseri	0.0	0.0	0.0	0.0	0.0	0.0	0.0	0.0	0.0	0.0	0.0	0.0	0.0	0.0909470944989702	0.0	0.0	0.0	0.0	0.0	0.0	0.0	0.0	0.0	0.0	0.1206630741503297	0.0	0.7276492431101867	0.0257593722862099	0.0	0.0
k__Bacteria|p__Firmicutes|c__Bacilli|o__Lactobacillales|f__Lactobacillaceae|g__Lactobacillus|s__Lactobacillus_gasseri|t__SGB7038	0.0	0.0	0.0	0.0	0.0	0.0	0.0	0.0	0.0	0.0	0.0	0.0	0.0	0.0909470944989702	0.0	0.0	0.0	0.0	0.0	0.0	0.0	0.0	0.0	0.0	0.1120539587188729	0.0	0.7276492431101867	0.0257593722862099	0.0	0.0
k__Bacteria|p__Firmicutes|c__Bacilli|o__Bacillales|f__Bacillales_unclassified	0.0	0.0	0.0	0.0	0.0	0.0	0.0	0.0	0.0	0.0	0.0	0.0	0.0	0.0	0.0079980936499027	0.0	0.0	0.0	0.0020089682407398	0.0	0.0002591611014718	0.1699773642527264	0.0	0.2902411915239237	0.0007073923518854	0.0	0.0005628577404252	0.1478815403225603	0.0	0.0673907677176062
k__Bacteria|p__Firmicutes|c__Bacilli|o__Bacillales|f__Bacillales_unclassified|g__Gemella	0.0	0.0	0.0	0.0	0.0	0.0	0.0	0.0	0.0	0.0	0.0	0.0	0.0	0.0	0.0079980936499027	0.0	0.0	0.0	0.0020089682407398	0.0	0.0002591611014718	0.1699773642527264	0.0	0.2902411915239237	0.0007073923518854	0.0	0.0005628577404252	0.1478815403225603	0.0	0.0673907677176062
k__Bacteria|p__Firmicutes|c__Erysipelotrichia|o__Erysipelotrichales|f__Erysipelotrichaceae|g__Solobacterium	0.0	0.0	0.0	0.0	0.0	0.0	0.0	0.0	0.0	0.0	0.0	0.0	0.0	0.0	0.0018404945090444	0.0	0.0	0.0	0.0007892375231477	0.0	0.0029641550980846	0.2235205972435766	0.0	0.0	0.0070061944638865	0.0	0.0	0.0804424159494502	0.0	0.0
k__Bacteria|p__Firmicutes|c__Erysipelotrichia|o__Erysipelotrichales|f__Erysipelotrichaceae|g__Massilimicrobiota	0.0	0.0	0.0	0.0	0.0	0.0	0.0	0.0	0.0	0.0	0.0	0.0	0.0	0.0	0.0015181959314237	0.0036839274950652	0.0	0.0	0.0	0.0	0.0	0.0	0.0	0.0	0.0	0.0	0.0	0.0	0.0	0.0
k__Bacteria|p__Actinobacteria|c__Actinomycetia|o__Micrococcales|f__Micrococcaceae|g__Rothia	0.0	0.0	0.0	0.0	0.0	0.0	0.0	0.0	0.0	0.0	0.0	0.0	0.0	0.0	0.0008481541516333	0.0012889767909299	0.0015071656871669	0.0	0.003077229130657	0.0184531181307042	0.0	0.0	0.0	0.0	0.0	0.0	0.0	0.0004944217329406	0.0142748558159387	0.0
k__Bacteria|p__Firmicutes|c__Bacilli|o__Bacillales|f__Bacillales_unclassified|g__Gemella|s__Gemella_sanguinis	0.0	0.0	0.0	0.0	0.0	0.0	0.0	0.0	0.0	0.0	0.0	0.0	0.0	0.0	0.0079980936499027	0.0	0.0	0.0	0.0013791726414602	0.0	0.0002591611014718	0.0	0.0	0.0	0.0	0.0	0.0	0.0	0.0	0.0
k__Bacteria|p__Firmicutes|c__Clostridia|o__Eubacteriales|f__Eubacteriales_Family_XIII_Incertae_Sedis|g__Mogibacterium|s__Mogibacterium_diversum	0.0	0.0	0.0	0.0	0.0	0.0	0.0	0.0	0.0	0.0	0.0	0.0	0.0	0.0	0.0053688157798392	0.0021801212389802	0.0056245065867459	0.0	0.007023416746396	0.0	0.0012067188787284	0.0	0.0	0.0	0.0	0.0	0.0	0.0010053241903127	0.0	0.0012025851284565
k__Bacteria|p__Firmicutes|c__Bacilli|o__Lactobacillales|f__Lactobacillaceae|g__Lactobacillus|s__Lactobacillus_helveticus	0.0	0.0	0.0	0.0	0.0	0.0	0.0	0.0	0.0	0.0	0.0	0.0	0.0	0.0	0.0034435058556315	0.0	0.0	0.0	0.0	0.0	0.0	0.0	0.0	0.0	0.0	0.0	0.0	0.0	0.0	0.0
k__Bacteria|p__Firmicutes|c__Clostridia|o__Eubacteriales|f__Eubacteriales_Family_XIII_Incertae_Sedis|g__Eubacteriales_Family_XIII_Incertae_Sedis_unclassified|s__Eubacterium_sulci	0.0	0.0	0.0	0.0	0.0	0.0	0.0	0.0	0.0	0.0	0.0	0.0	0.0	0.0	0.0033078011913701	0.0	0.0	0.0	0.0	0.0	0.0	0.0	0.0	0.0	0.0	0.0	0.0	0.0	0.0	0.0
k__Bacteria|p__Actinobacteria|c__Actinomycetia|o__Actinomycetales|f__Actinomycetaceae|g__Actinomyces|s__Actinomyces_SGB17163	0.0	0.0	0.0	0.0	0.0	0.0	0.0	0.0	0.0	0.0	0.0	0.0	0.0	0.0	0.0032738750253048	0.0183559843004653	0.0040331416991786	0.0	0.0010363725051435	0.0	0.0057987296454333	0.0	0.0	0.0	0.0	0.0	0.0	0.0	0.0	0.0
k__Bacteria|p__Firmicutes|c__Erysipelotrichia|o__Erysipelotrichales|f__Erysipelotrichaceae|g__Solobacterium|s__Solobacterium_SGB6834	0.0	0.0	0.0	0.0	0.0	0.0	0.0	0.0	0.0	0.0	0.0	0.0	0.0	0.0	0.0018404945090444	0.0	0.0	0.0	0.0	0.0	0.0	0.0	0.0	0.0	0.0	0.0	0.0	0.0	0.0	0.0
k__Bacteria|p__Firmicutes|c__Erysipelotrichia|o__Erysipelotrichales|f__Erysipelotrichaceae|g__Massilimicrobiota|s__Massilimicrobiota_timonensis	0.0	0.0	0.0	0.0	0.0	0.0	0.0	0.0	0.0	0.0	0.0	0.0	0.0	0.0	0.0015181959314237	0.0036839274950652	0.0	0.0	0.0	0.0	0.0	0.0	0.0	0.0	0.0	0.0	0.0	0.0	0.0	0.0
k__Bacteria|p__Firmicutes|c__Bacilli|o__Lactobacillales|f__Streptococcaceae|g__Streptococcus|s__Streptococcus_oralis	0.0	0.0	0.0	0.0	0.0	0.0	0.0	0.0	0.0	0.0	0.0	0.0	0.0	0.0	0.0014927513068747	0.0	0.0	0.0	0.0062899838966021	0.0	0.0	0.0	0.0	0.0	0.0	0.0	0.0	0.0	0.0	0.0
k__Bacteria|p__Actinobacteria|c__Actinomycetia|o__Micrococcales|f__Micrococcaceae|g__Rothia|s__Rothia_mucilaginosa	0.0	0.0	0.0	0.0	0.0	0.0	0.0	0.0	0.0	0.0	0.0	0.0	0.0	0.0	0.0008481541516333	0.0012889767909299	0.0015071656871669	0.0	0.003077229130657	0.0184531181307042	0.0	0.0	0.0	0.0	0.0	0.0	0.0	0.0004944217329406	0.0142748558159387	0.0
k__Bacteria|p__Actinobacteria|c__Actinomycetia|o__Actinomycetales|f__Actinomycetaceae|g__Actinomyces|s__Actinomyces_SGB17132	0.0	0.0	0.0	0.0	0.0	0.0	0.0	0.0	0.0	0.0	0.0	0.0	0.0	0.0	0.0007039679458557	0.0001989161714398	0.0	0.0	0.000446437386831	0.0	0.0005507173406277	0.0	0.0	0.0	0.0	0.0	0.0	0.0	0.0	0.003239751193055
k__Bacteria|p__Firmicutes|c__Bacilli|o__Lactobacillales|f__Lactobacillaceae|g__Leuconostoc|s__Leuconostoc_gelidum	0.0	0.0	0.0	0.0	0.0	0.0	0.0	0.0	0.0	0.0	0.0	0.0	0.0	0.0	0.0006700417797903	0.0	0.0	0.0	0.0	0.0	0.0	0.0	0.0	0.0	0.0	0.0	0.0	0.0	0.0	0.0
k__Bacteria|p__Firmicutes|c__Clostridia|o__Eubacteriales|f__Eubacteriales_Family_XIII_Incertae_Sedis|g__Eubacteriales_Family_XIII_Incertae_Sedis_unclassified|s__Eubacterium_brachy	0.0	0.0	0.0	0.0	0.0	0.0	0.0	0.0	0.0	0.0	0.0	0.0	0.0	0.0	0.000636115613725	0.0	0.0	0.0	0.0	0.0004656165265383	0.0	0.0	0.0	0.0	0.0	0.0	0.0	0.0	0.0	0.0
k__Bacteria|p__Firmicutes|c__Bacilli|o__Lactobacillales|f__Lactobacillaceae|g__Dellaglioa|s__Dellaglioa_algida	0.0	0.0	0.0	0.0	0.0	0.0	0.0	0.0	0.0	0.0	0.0	0.0	0.0	0.0	0.0005428186570453	0.0	0.0	0.0	0.0	0.0	0.0	0.0	0.0	0.0	0.0	0.0	0.0	0.0	0.0	0.0
k__Bacteria|p__Firmicutes|c__Tissierellia|o__Tissierellales|f__Peptoniphilaceae|g__Parvimonas|s__Parvimonas_SGB6649	0.0	0.0	0.0	0.0	0.0	0.0	0.0	0.0	0.0	0.0	0.0	0.0	0.0	0.0	0.000305335494588	0.0	0.0	0.0	0.0	0.0	0.0	0.0	0.0	0.0	0.0	0.0	0.0	0.0	0.0	0.0
k__Bacteria|p__Firmicutes|c__CFGB3048|o__OFGB3048|f__FGB3048|g__GGB9559|s__GGB9559_SGB14968	0.0	0.0	0.0	0.0	0.0	0.0	0.0	0.0	0.0	0.0	0.0	0.0	0.0	0.0	0.0002883724115553	0.0	0.0	0.0	0.0	0.0	0.0	0.0	0.0	0.0	0.0	0.0	0.0	0.0	0.0	0.0
k__Bacteria|p__Firmicutes|c__Clostridia|o__Eubacteriales|f__Clostridiaceae|g__Clostridium|s__Clostridium_SGB6176	0.0	0.0	0.0	0.0	0.0	0.0	0.0	0.0	0.0	0.0	0.0	0.0	0.0	0.0	0.0001950754548756	0.0	0.0	0.0	0.0	0.0	0.0006074088315747	0.0	0.0	0.0	0.0	0.0	0.0	0.0	0.0	0.0
k__Bacteria|p__Firmicutes|c__Clostridia|o__Eubacteriales|f__Clostridiaceae|g__Clostridiaceae_unclassified|s__Clostridiaceae_bacterium_NSJ_33	0.0	0.0	0.0	0.0	0.0	0.0	0.0	0.0	0.0	0.0	0.0	0.0	0.0	0.0	0.000127223122745	0.0	0.0	0.0	0.0	0.0	0.0	0.0	0.0	0.0	0.0	0.0	0.0	0.0	0.0	0.0
k__Bacteria|p__Firmicutes|c__CFGB1436|o__OFGB1436|f__FGB1436|g__GGB3513|s__GGB3513_SGB4691	0.0	0.0	0.0	0.0	0.0	0.0	0.0	0.0	0.0	0.0	0.0	0.0	0.0	0.0	6.785233213067001e-05	0.0	0.0	0.0	0.0	0.0	0.0	0.0	0.0	0.0	0.0	0.0	0.0	0.0	0.0	0.0
k__Bacteria|p__Firmicutes|c__Bacilli|o__Bacillales|f__Bacillales_unclassified|g__Gemella|s__Gemella_sanguinis|t__SGB7298_group	0.0	0.0	0.0	0.0	0.0	0.0	0.0	0.0	0.0	0.0	0.0	0.0	0.0	0.0	0.0079980936499027	0.0	0.0	0.0	0.0013791726414602	0.0	0.0002591611014718	0.0	0.0	0.0	0.0	0.0	0.0	0.0	0.0	0.0
k__Bacteria|p__Firmicutes|c__Clostridia|o__Eubacteriales|f__Eubacteriales_Family_XIII_Incertae_Sedis|g__Mogibacterium|s__Mogibacterium_diversum|t__SGB3922_group	0.0	0.0	0.0	0.0	0.0	0.0	0.0	0.0	0.0	0.0	0.0	0.0	0.0	0.0	0.0053688157798392	0.0021801212389802	0.0056245065867459	0.0	0.007023416746396	0.0	0.0012067188787284	0.0	0.0	0.0	0.0	0.0	0.0	0.0010053241903127	0.0	0.0012025851284565
k__Bacteria|p__Firmicutes|c__Bacilli|o__Lactobacillales|f__Lactobacillaceae|g__Lactobacillus|s__Lactobacillus_helveticus|t__SGB7048	0.0	0.0	0.0	0.0	0.0	0.0	0.0	0.0	0.0	0.0	0.0	0.0	0.0	0.0	0.0034435058556315	0.0	0.0	0.0	0.0	0.0	0.0	0.0	0.0	0.0	0.0	0.0	0.0	0.0	0.0	0.0
k__Bacteria|p__Firmicutes|c__Clostridia|o__Eubacteriales|f__Eubacteriales_Family_XIII_Incertae_Sedis|g__Eubacteriales_Family_XIII_Incertae_Sedis_unclassified|s__Eubacterium_sulci|t__SGB3934_group	0.0	0.0	0.0	0.0	0.0	0.0	0.0	0.0	0.0	0.0	0.0	0.0	0.0	0.0	0.0033078011913701	0.0	0.0	0.0	0.0	0.0	0.0	0.0	0.0	0.0	0.0	0.0	0.0	0.0	0.0	0.0
k__Bacteria|p__Actinobacteria|c__Actinomycetia|o__Actinomycetales|f__Actinomycetaceae|g__Actinomyces|s__Actinomyces_SGB17163|t__SGB17163_group	0.0	0.0	0.0	0.0	0.0	0.0	0.0	0.0	0.0	0.0	0.0	0.0	0.0	0.0	0.0032738750253048	0.0183559843004653	0.0040331416991786	0.0	0.0010363725051435	0.0	0.0057987296454333	0.0	0.0	0.0	0.0	0.0	0.0	0.0	0.0	0.0
k__Bacteria|p__Firmicutes|c__Bacilli|o__Lactobacillales|f__Streptococcaceae|g__Streptococcus|s__Streptococcus_mitis|t__SGB8154	0.0	0.0	0.0	0.0	0.0	0.0	0.0	0.0	0.0	0.0	0.0	0.0	0.0	0.0	0.0022476085018284	0.0	0.0	0.0	0.0	0.0	0.0	0.0	0.0	0.0	0.0	0.0	0.0	0.0	0.0	0.0
k__Bacteria|p__Firmicutes|c__Erysipelotrichia|o__Erysipelotrichales|f__Erysipelotrichaceae|g__Solobacterium|s__Solobacterium_SGB6834|t__SGB6834	0.0	0.0	0.0	0.0	0.0	0.0	0.0	0.0	0.0	0.0	0.0	0.0	0.0	0.0	0.0018404945090444	0.0	0.0	0.0	0.0	0.0	0.0	0.0	0.0	0.0	0.0	0.0	0.0	0.0	0.0	0.0
k__Bacteria|p__Firmicutes|c__Erysipelotrichia|o__Erysipelotrichales|f__Erysipelotrichaceae|g__Massilimicrobiota|s__Massilimicrobiota_timonensis|t__SGB6767	0.0	0.0	0.0	0.0	0.0	0.0	0.0	0.0	0.0	0.0	0.0	0.0	0.0	0.0	0.0015181959314237	0.0036839274950652	0.0	0.0	0.0	0.0	0.0	0.0	0.0	0.0	0.0	0.0	0.0	0.0	0.0	0.0
k__Bacteria|p__Firmicutes|c__Bacilli|o__Lactobacillales|f__Streptococcaceae|g__Streptococcus|s__Streptococcus_oralis|t__SGB8130	0.0	0.0	0.0	0.0	0.0	0.0	0.0	0.0	0.0	0.0	0.0	0.0	0.0	0.0	0.0014927513068747	0.0	0.0	0.0	0.0062899838966021	0.0	0.0	0.0	0.0	0.0	0.0	0.0	0.0	0.0	0.0	0.0
k__Bacteria|p__Actinobacteria|c__Actinomycetia|o__Micrococcales|f__Micrococcaceae|g__Rothia|s__Rothia_mucilaginosa|t__SGB16971_group	0.0	0.0	0.0	0.0	0.0	0.0	0.0	0.0	0.0	0.0	0.0	0.0	0.0	0.0	0.0008481541516333	0.0012889767909299	0.0015071656871669	0.0	0.0009965120241765	0.0039046438541286	0.0	0.0	0.0	0.0	0.0	0.0	0.0	0.0004944217329406	0.003148380439774	0.0
k__Bacteria|p__Firmicutes|c__Bacilli|o__Lactobacillales|f__Streptococcaceae|g__Streptococcus|s__Streptococcus_mitis|t__SGB8168	0.0	0.0	0.0	0.0	0.0	0.0	0.0	0.0	0.0	0.0	0.0	0.0	0.0	0.0	0.0008227095270843	0.0	0.0	0.0	0.0024713498199577	0.0	0.0	0.0	0.0	0.0	0.0	0.0	0.0	0.0	0.0	0.0026023153599387
k__Bacteria|p__Actinobacteria|c__Actinomycetia|o__Actinomycetales|f__Actinomycetaceae|g__Actinomyces|s__Actinomyces_SGB17132|t__SGB17132_group	0.0	0.0	0.0	0.0	0.0	0.0	0.0	0.0	0.0	0.0	0.0	0.0	0.0	0.0	0.0007039679458557	0.0001989161714398	0.0	0.0	0.000446437386831	0.0	0.0005507173406277	0.0	0.0	0.0	0.0	0.0	0.0	0.0	0.0	0.003239751193055
k__Bacteria|p__Firmicutes|c__Bacilli|o__Lactobacillales|f__Lactobacillaceae|g__Leuconostoc|s__Leuconostoc_gelidum|t__SGB96977	0.0	0.0	0.0	0.0	0.0	0.0	0.0	0.0	0.0	0.0	0.0	0.0	0.0	0.0	0.0006700417797903	0.0	0.0	0.0	0.0	0.0	0.0	0.0	0.0	0.0	0.0	0.0	0.0	0.0	0.0	0.0
k__Bacteria|p__Firmicutes|c__Clostridia|o__Eubacteriales|f__Eubacteriales_Family_XIII_Incertae_Sedis|g__Eubacteriales_Family_XIII_Incertae_Sedis_unclassified|s__Eubacterium_brachy|t__SGB3931	0.0	0.0	0.0	0.0	0.0	0.0	0.0	0.0	0.0	0.0	0.0	0.0	0.0	0.0	0.000636115613725	0.0	0.0	0.0	0.0	0.0004656165265383	0.0	0.0	0.0	0.0	0.0	0.0	0.0	0.0	0.0	0.0
k__Bacteria|p__Firmicutes|c__Bacilli|o__Lactobacillales|f__Lactobacillaceae|g__Dellaglioa|s__Dellaglioa_algida|t__SGB7252	0.0	0.0	0.0	0.0	0.0	0.0	0.0	0.0	0.0	0.0	0.0	0.0	0.0	0.0	0.0005428186570453	0.0	0.0	0.0	0.0	0.0	0.0	0.0	0.0	0.0	0.0	0.0	0.0	0.0	0.0	0.0
k__Bacteria|p__Firmicutes|c__Tissierellia|o__Tissierellales|f__Peptoniphilaceae|g__Parvimonas|s__Parvimonas_SGB6649|t__SGB6649	0.0	0.0	0.0	0.0	0.0	0.0	0.0	0.0	0.0	0.0	0.0	0.0	0.0	0.0	0.000305335494588	0.0	0.0	0.0	0.0	0.0	0.0	0.0	0.0	0.0	0.0	0.0	0.0	0.0	0.0	0.0
k__Bacteria|p__Firmicutes|c__CFGB3048|o__OFGB3048|f__FGB3048|g__GGB9559|s__GGB9559_SGB14968|t__SGB14968	0.0	0.0	0.0	0.0	0.0	0.0	0.0	0.0	0.0	0.0	0.0	0.0	0.0	0.0	0.0002883724115553	0.0	0.0	0.0	0.0	0.0	0.0	0.0	0.0	0.0	0.0	0.0	0.0	0.0	0.0	0.0
k__Bacteria|p__Firmicutes|c__Clostridia|o__Eubacteriales|f__Clostridiaceae|g__Clostridium|s__Clostridium_SGB6176|t__SGB6176	0.0	0.0	0.0	0.0	0.0	0.0	0.0	0.0	0.0	0.0	0.0	0.0	0.0	0.0	0.0001950754548756	0.0	0.0	0.0	0.0	0.0	0.0006074088315747	0.0	0.0	0.0	0.0	0.0	0.0	0.0	0.0	0.0
k__Bacteria|p__Firmicutes|c__Clostridia|o__Eubacteriales|f__Clostridiaceae|g__Clostridiaceae_unclassified|s__Clostridiaceae_bacterium_NSJ_33|t__SGB25547	0.0	0.0	0.0	0.0	0.0	0.0	0.0	0.0	0.0	0.0	0.0	0.0	0.0	0.0	0.000127223122745	0.0	0.0	0.0	0.0	0.0	0.0	0.0	0.0	0.0	0.0	0.0	0.0	0.0	0.0	0.0
k__Bacteria|p__Firmicutes|c__CFGB1436|o__OFGB1436|f__FGB1436|g__GGB3513|s__GGB3513_SGB4691|t__SGB4691	0.0	0.0	0.0	0.0	0.0	0.0	0.0	0.0	0.0	0.0	0.0	0.0	0.0	0.0	6.785233213067001e-05	0.0	0.0	0.0	0.0	0.0	0.0	0.0	0.0	0.0	0.0	0.0	0.0	0.0	0.0	0.0
k__Bacteria|p__Firmicutes|c__CFGB1292	0.0	0.0	0.0	0.0	0.0	0.0	0.0	0.0	0.0	0.0	0.0	0.0	0.0	0.0	0.0	0.000604705161177	0.0	0.0	0.0	0.0	0.0	0.0	0.0	0.0	0.0	0.0	0.0	0.0	0.0	0.0044686223352483
k__Bacteria|p__Firmicutes|c__CFGB1292|o__OFGB1292	0.0	0.0	0.0	0.0	0.0	0.0	0.0	0.0	0.0	0.0	0.0	0.0	0.0	0.0	0.0	0.000604705161177	0.0	0.0	0.0	0.0	0.0	0.0	0.0	0.0	0.0	0.0	0.0	0.0	0.0	0.0044686223352483
k__Bacteria|p__Firmicutes|c__CFGB1292|o__OFGB1292|f__FGB1292	0.0	0.0	0.0	0.0	0.0	0.0	0.0	0.0	0.0	0.0	0.0	0.0	0.0	0.0	0.0	0.000604705161177	0.0	0.0	0.0	0.0	0.0	0.0	0.0	0.0	0.0	0.0	0.0	0.0	0.0	0.0044686223352483
k__Bacteria|p__Firmicutes|c__Clostridia|o__Eubacteriales|f__Lachnospiraceae|g__Catenibacillus	0.0	0.0	0.0	0.0	0.0	0.0	0.0	0.0	0.0	0.0	0.0	0.0	0.0	0.0	0.0	0.0010184507977718	0.0011451091254452	0.0	0.0	0.0	0.0	0.0	0.0	0.0	0.0	0.0	0.0	0.0040789792967606	0.0	0.0
k__Bacteria|p__Firmicutes|c__CFGB1292|o__OFGB1292|f__FGB1292|g__GGB3109	0.0	0.0	0.0	0.0	0.0	0.0	0.0	0.0	0.0	0.0	0.0	0.0	0.0	0.0	0.0	0.000604705161177	0.0	0.0	0.0	0.0	0.0	0.0	0.0	0.0	0.0	0.0	0.0	0.0	0.0	0.0044686223352483
k__Bacteria|p__Firmicutes|c__Clostridia|o__Eubacteriales|f__Lachnospiraceae|g__Lachnospiraceae_unclassified|s__Lachnospiraceae_unclassified_SGB4892	0.0	0.0	0.0	0.0	0.0	0.0	0.0	0.0	0.0	0.0	0.0	0.0	0.0	0.0	0.0	0.0107494299046071	0.0	0.0	0.0	0.0	0.0	0.0	0.0	0.0	0.0	0.0	0.0	0.0	0.0	0.0
k__Bacteria|p__Firmicutes|c__Clostridia|o__Eubacteriales|f__Clostridiaceae|g__Clostridium|s__Clostridium_SGB6177	0.0	0.0	0.0	0.0	0.0	0.0	0.0	0.0	0.0	0.0	0.0	0.0	0.0	0.0	0.0	0.0035407078516285	0.0	0.0	0.0	0.0	0.0	0.0	0.0	0.0	0.0	0.0	0.0	0.0	0.0	0.0
k__Bacteria|p__Actinobacteria|c__Actinomycetia|o__Actinomycetales|f__Actinomycetaceae|g__Actinomyces|s__Actinomyces_graevenitzii	0.0	0.0	0.0	0.0	0.0	0.0	0.0	0.0	0.0	0.0	0.0	0.0	0.0	0.0	0.0	0.0034770546767678	0.0	0.0	0.0	0.0108317107752606	0.0059445077650112	0.0	0.0	0.0	0.0	0.0	0.0	0.0	0.0084149121178252	0.0058946385804673
k__Bacteria|p__Actinobacteria|c__Actinomycetia|o__Actinomycetales|f__Actinomycetaceae|g__Actinomyces|s__Actinomyces_sp_ph3	0.0	0.0	0.0	0.0	0.0	0.0	0.0	0.0	0.0	0.0	0.0	0.0	0.0	0.0	0.0	0.0012889767909299	0.0	0.0	0.0	0.0050809382369624	0.0	0.0	0.0	0.0	0.0	0.0	0.0	0.0004284988352152	0.0021016675710533	0.0031608931518448
k__Bacteria|p__Firmicutes|c__Clostridia|o__Eubacteriales|f__Lachnospiraceae|g__Catenibacillus|s__Catenibacillus_scindens	0.0	0.0	0.0	0.0	0.0	0.0	0.0	0.0	0.0	0.0	0.0	0.0	0.0	0.0	0.0	0.0010184507977718	0.0011451091254452	0.0	0.0	0.0	0.0	0.0	0.0	0.0	0.0	0.0	0.0	0.0040789792967606	0.0	0.0
k__Bacteria|p__Firmicutes|c__Bacilli|o__Lactobacillales|f__Streptococcaceae|g__Streptococcus|s__Streptococcus_sanguinis	0.0	0.0	0.0	0.0	0.0	0.0	0.0	0.0	0.0	0.0	0.0	0.0	0.0	0.0	0.0	0.000739968157756	0.000875671684164	0.0	0.0075575471913546	0.0013560060246555	0.0	0.0	0.0	0.0	0.0	0.0	0.0	0.0006345078906072	9.06601697317123e-05	0.0
k__Bacteria|p__Actinobacteria|c__Actinomycetia|o__Actinomycetales|f__Actinomycetaceae|g__Actinomyces|s__Actinomyces_sp_oral_taxon_448	0.0	0.0	0.0	0.0	0.0	0.0	0.0	0.0	0.0	0.0	0.0	0.0	0.0	0.0	0.0	0.0007320115108984	0.0009177712843642	0.0	0.0	0.0106601678444307	0.0	0.0	0.0	0.0	0.0	0.0	0.0	0.0	0.0096676708268453	0.0064663593792417
k__Bacteria|p__Firmicutes|c__CFGB1292|o__OFGB1292|f__FGB1292|g__GGB3109|s__GGB3109_SGB4119	0.0	0.0	0.0	0.0	0.0	0.0	0.0	0.0	0.0	0.0	0.0	0.0	0.0	0.0	0.0	0.000604705161177	0.0	0.0	0.0	0.0	0.0	0.0	0.0	0.0	0.0	0.0	0.0	0.0	0.0	0.0044686223352483
k__Bacteria|p__Firmicutes|c__Bacilli|o__Lactobacillales|f__Streptococcaceae|g__Streptococcus|s__Streptococcus_constellatus	0.0	0.0	0.0	0.0	0.0	0.0	0.0	0.0	0.0	0.0	0.0	0.0	0.0	0.0	0.0	0.0004694421645979	0.0	0.0	0.0	0.0	0.0	0.0	0.0	0.0	0.0	0.0	0.0033043060290845	0.0	0.0	0.0
k__Bacteria|p__Firmicutes|c__Bacilli|o__Lactobacillales|f__Lactobacillaceae|g__Leuconostoc|s__Leuconostoc_mesenteroides	0.0	0.0	0.0	0.0	0.0	0.0	0.0	0.0	0.0	0.0	0.0	0.0	0.0	0.0	0.0	7.956646857592248e-05	0.0	0.0045685396712079	0.0	0.0	0.0	0.0	0.0	0.0	0.0	0.0	0.0	0.0	0.0	0.0
k__Bacteria|p__Firmicutes|c__Clostridia|o__Eubacteriales|f__Lachnospiraceae|g__Lachnospiraceae_unclassified|s__Lachnospiraceae_unclassified_SGB4892|t__SGB4892	0.0	0.0	0.0	0.0	0.0	0.0	0.0	0.0	0.0	0.0	0.0	0.0	0.0	0.0	0.0	0.0107494299046071	0.0	0.0	0.0	0.0	0.0	0.0	0.0	0.0	0.0	0.0	0.0	0.0	0.0	0.0
k__Bacteria|p__Firmicutes|c__Clostridia|o__Eubacteriales|f__Clostridiaceae|g__Clostridium|s__Clostridium_SGB6177|t__SGB6177	0.0	0.0	0.0	0.0	0.0	0.0	0.0	0.0	0.0	0.0	0.0	0.0	0.0	0.0	0.0	0.0035407078516285	0.0	0.0	0.0	0.0	0.0	0.0	0.0	0.0	0.0	0.0	0.0	0.0	0.0	0.0
k__Bacteria|p__Actinobacteria|c__Actinomycetia|o__Actinomycetales|f__Actinomycetaceae|g__Actinomyces|s__Actinomyces_graevenitzii|t__SGB17130_group	0.0	0.0	0.0	0.0	0.0	0.0	0.0	0.0	0.0	0.0	0.0	0.0	0.0	0.0	0.0	0.0034770546767678	0.0	0.0	0.0	0.0108317107752606	0.0059445077650112	0.0	0.0	0.0	0.0	0.0	0.0	0.0	0.0084149121178252	0.0058946385804673
k__Bacteria|p__Actinobacteria|c__Actinomycetia|o__Actinomycetales|f__Actinomycetaceae|g__Actinomyces|s__Actinomyces_sp_ph3|t__SGB17137_group	0.0	0.0	0.0	0.0	0.0	0.0	0.0	0.0	0.0	0.0	0.0	0.0	0.0	0.0	0.0	0.0012889767909299	0.0	0.0	0.0	0.0050809382369624	0.0	0.0	0.0	0.0	0.0	0.0	0.0	0.0004284988352152	0.0021016675710533	0.0031608931518448
k__Bacteria|p__Firmicutes|c__Clostridia|o__Eubacteriales|f__Lachnospiraceae|g__Catenibacillus|s__Catenibacillus_scindens|t__SGB59869	0.0	0.0	0.0	0.0	0.0	0.0	0.0	0.0	0.0	0.0	0.0	0.0	0.0	0.0	0.0	0.0010184507977718	0.0011451091254452	0.0	0.0	0.0	0.0	0.0	0.0	0.0	0.0	0.0	0.0	0.0040789792967606	0.0	0.0
k__Bacteria|p__Firmicutes|c__Bacilli|o__Lactobacillales|f__Streptococcaceae|g__Streptococcus|s__Streptococcus_sanguinis|t__SGB8047_group	0.0	0.0	0.0	0.0	0.0	0.0	0.0	0.0	0.0	0.0	0.0	0.0	0.0	0.0	0.0	0.000739968157756	0.000875671684164	0.0	0.0075575471913546	0.0013560060246555	0.0	0.0	0.0	0.0	0.0	0.0	0.0	0.0006345078906072	9.06601697317123e-05	0.0
k__Bacteria|p__Actinobacteria|c__Actinomycetia|o__Actinomycetales|f__Actinomycetaceae|g__Actinomyces|s__Actinomyces_sp_oral_taxon_448|t__SGB15872	0.0	0.0	0.0	0.0	0.0	0.0	0.0	0.0	0.0	0.0	0.0	0.0	0.0	0.0	0.0	0.0007320115108984	0.0009177712843642	0.0	0.0	0.0106601678444307	0.0	0.0	0.0	0.0	0.0	0.0	0.0	0.0	0.0096676708268453	0.0064663593792417
k__Bacteria|p__Firmicutes|c__CFGB1292|o__OFGB1292|f__FGB1292|g__GGB3109|s__GGB3109_SGB4119|t__SGB4119	0.0	0.0	0.0	0.0	0.0	0.0	0.0	0.0	0.0	0.0	0.0	0.0	0.0	0.0	0.0	0.000604705161177	0.0	0.0	0.0	0.0	0.0	0.0	0.0	0.0	0.0	0.0	0.0	0.0	0.0	0.0044686223352483
k__Bacteria|p__Firmicutes|c__Bacilli|o__Lactobacillales|f__Streptococcaceae|g__Streptococcus|s__Streptococcus_constellatus|t__SGB8026	0.0	0.0	0.0	0.0	0.0	0.0	0.0	0.0	0.0	0.0	0.0	0.0	0.0	0.0	0.0	0.0004694421645979	0.0	0.0	0.0	0.0	0.0	0.0	0.0	0.0	0.0	0.0	0.0033043060290845	0.0	0.0	0.0
k__Bacteria|p__Firmicutes|c__Bacilli|o__Lactobacillales|f__Lactobacillaceae|g__Leuconostoc|s__Leuconostoc_mesenteroides|t__SGB7126	0.0	0.0	0.0	0.0	0.0	0.0	0.0	0.0	0.0	0.0	0.0	0.0	0.0	0.0	0.0	7.956646857592248e-05	0.0	0.0045685396712079	0.0	0.0	0.0	0.0	0.0	0.0	0.0	0.0	0.0	0.0	0.0	0.0
k__Bacteria|p__Actinobacteria|c__Actinomycetia|o__Micrococcales|f__Cellulomonadaceae	0.0	0.0	0.0	0.0	0.0	0.0	0.0	0.0	0.0	0.0	0.0	0.0	0.0	0.0	0.0	0.0	0.000218917921041	0.0	0.0003507722325101	0.0	0.0	0.0	0.0	0.0	0.0	0.0	0.0	0.0	0.0	0.0
k__Bacteria|p__Actinobacteria|c__Coriobacteriia|o__Coriobacteriales|f__Atopobiaceae|g__Lancefieldella	0.0	0.0	0.0	0.0	0.0	0.0	0.0	0.0	0.0	0.0	0.0	0.0	0.0	0.0	0.0	0.0	0.0026943744128124	0.0	0.0009725957355962	0.0012661502037446	0.0018870167700921	0.0	0.0	0.0	0.0	0.0	0.0	0.0	0.0002390131747472	0.0076032294733564
k__Bacteria|p__Firmicutes|c__Bacilli|o__Lactobacillales|f__Lactobacillaceae|g__GGB4584	0.0	0.0	0.0	0.0	0.0	0.0	0.0	0.0	0.0	0.0	0.0	0.0	0.0	0.0	0.0	0.0	0.0006988533633232	0.0	0.0	0.0	0.0	0.0	0.0	0.0	0.0	0.0	0.0	0.0	0.0	0.0
k__Bacteria|p__Firmicutes|c__CFGB76445|o__OFGB76445|f__FGB76445|g__GGB33665	0.0	0.0	0.0	0.0	0.0	0.0	0.0	0.0	0.0	0.0	0.0	0.0	0.0	0.0	0.0	0.0	0.0006483338430829	0.0	0.0	0.0	0.0	0.0	0.0	0.0	0.0	0.0	0.0	0.0	0.0	0.0
k__Bacteria|p__Actinobacteria|c__Actinomycetia|o__Micrococcales|f__Cellulomonadaceae|g__Cellulomonas	0.0	0.0	0.0	0.0	0.0	0.0	0.0	0.0	0.0	0.0	0.0	0.0	0.0	0.0	0.0	0.0	0.000218917921041	0.0	0.0003507722325101	0.0	0.0	0.0	0.0	0.0	0.0	0.0	0.0	0.0	0.0	0.0
k__Bacteria|p__Firmicutes|c__Bacilli|o__Lactobacillales|f__Lactobacillaceae|g__Weissella|s__Weissella_cibaria	0.0	0.0	0.0	0.0	0.0	0.0	0.0	0.0	0.0	0.0	0.0	0.0	0.0	0.0	0.0	0.0	0.0053550691454647	0.0	0.0	0.0	0.0	0.0	0.0	0.0	0.0	0.0	0.0	0.0	0.0	0.0
k__Bacteria|p__Actinobacteria|c__Coriobacteriia|o__Coriobacteriales|f__Atopobiaceae|g__Lancefieldella|s__Lancefieldella_parvula	0.0	0.0	0.0	0.0	0.0	0.0	0.0	0.0	0.0	0.0	0.0	0.0	0.0	0.0	0.0	0.0	0.0026943744128124	0.0	0.0009725957355962	0.0012661502037446	0.0018870167700921	0.0	0.0	0.0	0.0	0.0	0.0	0.0	0.0002390131747472	0.0076032294733564
k__Bacteria|p__Actinobacteria|c__Actinomycetia|o__Actinomycetales|f__Actinomycetaceae|g__Actinomyces|s__Actinomyces_SGB17154	0.0	0.0	0.0	0.0	0.0	0.0	0.0	0.0	0.0	0.0	0.0	0.0	0.0	0.0	0.0	0.0	0.0022060190504901	0.0	0.0	0.0022137206788051	0.0	0.0	0.0	0.0	0.0	0.0	0.0	0.0	0.0017390268921264	0.0572377949117845
k__Bacteria|p__Firmicutes|c__Bacilli|o__Lactobacillales|f__Lactobacillaceae|g__GGB4584|s__GGB4584_SGB6338	0.0	0.0	0.0	0.0	0.0	0.0	0.0	0.0	0.0	0.0	0.0	0.0	0.0	0.0	0.0	0.0	0.0006988533633232	0.0	0.0	0.0	0.0	0.0	0.0	0.0	0.0	0.0	0.0	0.0	0.0	0.0
k__Bacteria|p__Firmicutes|c__CFGB76445|o__OFGB76445|f__FGB76445|g__GGB33665|s__GGB33665_SGB47358	0.0	0.0	0.0	0.0	0.0	0.0	0.0	0.0	0.0	0.0	0.0	0.0	0.0	0.0	0.0	0.0	0.0006483338430829	0.0	0.0	0.0	0.0	0.0	0.0	0.0	0.0	0.0	0.0	0.0	0.0	0.0
k__Bacteria|p__Actinobacteria|c__Actinomycetia|o__Actinomycetales|f__Actinomycetaceae|g__Actinomyces|s__Actinomyces_naeslundii	0.0	0.0	0.0	0.0	0.0	0.0	0.0	0.0	0.0	0.0	0.0	0.0	0.0	0.0	0.0	0.0	0.0006230740829628	0.0	5.5804673353884765e-05	0.0	0.0	0.0	0.0	0.0	0.0	0.0	0.0	0.0002636915909017	0.0	0.0
k__Bacteria|p__Actinobacteria|c__Actinomycetia|o__Micrococcales|f__Cellulomonadaceae|g__Cellulomonas|s__Cellulomonas_flavigena	0.0	0.0	0.0	0.0	0.0	0.0	0.0	0.0	0.0	0.0	0.0	0.0	0.0	0.0	0.0	0.0	0.000218917921041	0.0	0.0003507722325101	0.0	0.0	0.0	0.0	0.0	0.0	0.0	0.0	0.0	0.0	0.0
k__Bacteria|p__Firmicutes|c__Bacilli|o__Lactobacillales|f__Lactobacillaceae|g__Weissella|s__Weissella_cibaria|t__SGB7114	0.0	0.0	0.0	0.0	0.0	0.0	0.0	0.0	0.0	0.0	0.0	0.0	0.0	0.0	0.0	0.0	0.0053550691454647	0.0	0.0	0.0	0.0	0.0	0.0	0.0	0.0	0.0	0.0	0.0	0.0	0.0
k__Bacteria|p__Actinobacteria|c__Coriobacteriia|o__Coriobacteriales|f__Atopobiaceae|g__Lancefieldella|s__Lancefieldella_parvula|t__SGB966	0.0	0.0	0.0	0.0	0.0	0.0	0.0	0.0	0.0	0.0	0.0	0.0	0.0	0.0	0.0	0.0	0.0026943744128124	0.0	0.0009725957355962	0.0012661502037446	0.0018870167700921	0.0	0.0	0.0	0.0	0.0	0.0	0.0	0.0002390131747472	0.0075309429355803
k__Bacteria|p__Actinobacteria|c__Actinomycetia|o__Actinomycetales|f__Actinomycetaceae|g__Actinomyces|s__Actinomyces_SGB17154|t__SGB17154	0.0	0.0	0.0	0.0	0.0	0.0	0.0	0.0	0.0	0.0	0.0	0.0	0.0	0.0	0.0	0.0	0.0022060190504901	0.0	0.0	0.0022137206788051	0.0	0.0	0.0	0.0	0.0	0.0	0.0	0.0	0.0017390268921264	0.0572377949117845
k__Bacteria|p__Firmicutes|c__Bacilli|o__Lactobacillales|f__Lactobacillaceae|g__GGB4584|s__GGB4584_SGB6338|t__SGB6338	0.0	0.0	0.0	0.0	0.0	0.0	0.0	0.0	0.0	0.0	0.0	0.0	0.0	0.0	0.0	0.0	0.0006988533633232	0.0	0.0	0.0	0.0	0.0	0.0	0.0	0.0	0.0	0.0	0.0	0.0	0.0
k__Bacteria|p__Firmicutes|c__CFGB76445|o__OFGB76445|f__FGB76445|g__GGB33665|s__GGB33665_SGB47358|t__SGB47358	0.0	0.0	0.0	0.0	0.0	0.0	0.0	0.0	0.0	0.0	0.0	0.0	0.0	0.0	0.0	0.0	0.0006483338430829	0.0	0.0	0.0	0.0	0.0	0.0	0.0	0.0	0.0	0.0	0.0	0.0	0.0
k__Bacteria|p__Actinobacteria|c__Actinomycetia|o__Actinomycetales|f__Actinomycetaceae|g__Actinomyces|s__Actinomyces_naeslundii|t__SGB15888	0.0	0.0	0.0	0.0	0.0	0.0	0.0	0.0	0.0	0.0	0.0	0.0	0.0	0.0	0.0	0.0	0.0006230740829628	0.0	5.5804673353884765e-05	0.0	0.0	0.0	0.0	0.0	0.0	0.0	0.0	0.0002636915909017	0.0	0.0
k__Bacteria|p__Actinobacteria|c__Actinomycetia|o__Micrococcales|f__Cellulomonadaceae|g__Cellulomonas|s__Cellulomonas_flavigena|t__SGB17151	0.0	0.0	0.0	0.0	0.0	0.0	0.0	0.0	0.0	0.0	0.0	0.0	0.0	0.0	0.0	0.0	0.000218917921041	0.0	0.0003507722325101	0.0	0.0	0.0	0.0	0.0	0.0	0.0	0.0	0.0	0.0	0.0
k__Bacteria|p__Candidatus_Melainabacteria	0.0	0.0	0.0	0.0	0.0	0.0	0.0	0.0	0.0	0.0	0.0	0.0	0.0	0.0	0.0	0.0	0.0	0.0014516855030006	0.0	0.0	0.0	0.0	0.0	0.0	0.0	0.0	0.0	0.0	0.0	0.0
k__Bacteria|p__Firmicutes|c__CFGB1211	0.0	0.0	0.0	0.0	0.0	0.0	0.0	0.0	0.0	0.0	0.0	0.0	0.0	0.0	0.0	0.0	0.0	0.0354040476202393	0.0	0.0	0.0	0.0	0.0	0.0	0.0	0.0	0.0	0.0	0.0	0.0
k__Bacteria|p__Firmicutes|c__CFGB2957	0.0	0.0	0.0	0.0	0.0	0.0	0.0	0.0	0.0	0.0	0.0	0.0	0.0	0.0	0.0	0.0	0.0	0.0055420228908671	0.0	0.0	0.0	0.0	0.0	0.0	0.0	0.0	0.0	0.0	0.0	0.0
k__Bacteria|p__Firmicutes|c__CFGB1201	0.0	0.0	0.0	0.0	0.0	0.0	0.0	0.0	0.0	0.0	0.0	0.0	0.0	0.0	0.0	0.0	0.0	0.0055334835643789	0.0	0.0	0.0	0.0	0.0	0.0	0.0	0.0	0.0	0.0	0.0	0.0
k__Bacteria|p__Firmicutes|c__CFGB76784	0.0	0.0	0.0	0.0	0.0	0.0	0.0	0.0	0.0	0.0	0.0	0.0	0.0	0.0	0.0	0.0	0.0	0.0024849440080775	0.0	0.0	0.0	0.0	0.0	0.0	0.0	0.0	0.0	0.0	0.0	0.0
k__Bacteria|p__Candidatus_Melainabacteria|c__CFGB2102	0.0	0.0	0.0	0.0	0.0	0.0	0.0	0.0	0.0	0.0	0.0	0.0	0.0	0.0	0.0	0.0	0.0	0.0014516855030006	0.0	0.0	0.0	0.0	0.0	0.0	0.0	0.0	0.0	0.0	0.0	0.0
k__Bacteria|p__Firmicutes|c__CFGB40183	0.0	0.0	0.0	0.0	0.0	0.0	0.0	0.0	0.0	0.0	0.0	0.0	0.0	0.0	0.0	0.0	0.0	0.0009905618726357	0.0	0.0	0.0	0.0	0.0	0.0	0.0	0.0	0.0	0.0	0.0	0.0
k__Bacteria|p__Firmicutes|c__CFGB72926	0.0	0.0	0.0	0.0	0.0	0.0	0.0	0.0	0.0	0.0	0.0	0.0	0.0	0.0	0.0	0.0	0.0	0.000930786587218	0.0	0.0	0.0	0.0	0.0	0.0	0.0	0.0	0.0	0.0	0.0	0.0
k__Bacteria|p__Firmicutes|c__CFGB3004	0.0	0.0	0.0	0.0	0.0	0.0	0.0	0.0	0.0	0.0	0.0	0.0	0.0	0.0	0.0	0.0	0.0	0.000358651712506	0.0	0.0	0.0	0.0	0.0	0.0	0.0	0.0	0.0	0.0	0.0	0.0
k__Bacteria|p__Firmicutes|c__CFGB3009	0.0	0.0	0.0	0.0	0.0	0.0	0.0	0.0	0.0	0.0	0.0	0.0	0.0	0.0	0.0	0.0	0.0	0.0003074157535766	0.0	0.0	0.0	0.0	0.0	0.0	0.0	0.0	0.0	0.0	0.0	0.0
k__Bacteria|p__Firmicutes|c__CFGB1211|o__OFGB1211	0.0	0.0	0.0	0.0	0.0	0.0	0.0	0.0	0.0	0.0	0.0	0.0	0.0	0.0	0.0	0.0	0.0	0.0354040476202393	0.0	0.0	0.0	0.0	0.0	0.0	0.0	0.0	0.0	0.0	0.0	0.0
k__Bacteria|p__Firmicutes|c__CFGB2957|o__OFGB2957	0.0	0.0	0.0	0.0	0.0	0.0	0.0	0.0	0.0	0.0	0.0	0.0	0.0	0.0	0.0	0.0	0.0	0.0055420228908671	0.0	0.0	0.0	0.0	0.0	0.0	0.0	0.0	0.0	0.0	0.0	0.0
k__Bacteria|p__Firmicutes|c__CFGB1201|o__OFGB1201	0.0	0.0	0.0	0.0	0.0	0.0	0.0	0.0	0.0	0.0	0.0	0.0	0.0	0.0	0.0	0.0	0.0	0.0055334835643789	0.0	0.0	0.0	0.0	0.0	0.0	0.0	0.0	0.0	0.0	0.0	0.0
k__Bacteria|p__Firmicutes|c__CFGB76784|o__OFGB76784	0.0	0.0	0.0	0.0	0.0	0.0	0.0	0.0	0.0	0.0	0.0	0.0	0.0	0.0	0.0	0.0	0.0	0.0024849440080775	0.0	0.0	0.0	0.0	0.0	0.0	0.0	0.0	0.0	0.0	0.0	0.0
k__Bacteria|p__Candidatus_Melainabacteria|c__CFGB2102|o__OFGB2102	0.0	0.0	0.0	0.0	0.0	0.0	0.0	0.0	0.0	0.0	0.0	0.0	0.0	0.0	0.0	0.0	0.0	0.0014516855030006	0.0	0.0	0.0	0.0	0.0	0.0	0.0	0.0	0.0	0.0	0.0	0.0
k__Bacteria|p__Firmicutes|c__CFGB40183|o__OFGB40183	0.0	0.0	0.0	0.0	0.0	0.0	0.0	0.0	0.0	0.0	0.0	0.0	0.0	0.0	0.0	0.0	0.0	0.0009905618726357	0.0	0.0	0.0	0.0	0.0	0.0	0.0	0.0	0.0	0.0	0.0	0.0
k__Bacteria|p__Firmicutes|c__CFGB72926|o__OFGB72926	0.0	0.0	0.0	0.0	0.0	0.0	0.0	0.0	0.0	0.0	0.0	0.0	0.0	0.0	0.0	0.0	0.0	0.000930786587218	0.0	0.0	0.0	0.0	0.0	0.0	0.0	0.0	0.0	0.0	0.0	0.0
k__Bacteria|p__Firmicutes|c__CFGB3004|o__OFGB3004	0.0	0.0	0.0	0.0	0.0	0.0	0.0	0.0	0.0	0.0	0.0	0.0	0.0	0.0	0.0	0.0	0.0	0.000358651712506	0.0	0.0	0.0	0.0	0.0	0.0	0.0	0.0	0.0	0.0	0.0	0.0
k__Bacteria|p__Firmicutes|c__CFGB3009|o__OFGB3009	0.0	0.0	0.0	0.0	0.0	0.0	0.0	0.0	0.0	0.0	0.0	0.0	0.0	0.0	0.0	0.0	0.0	0.0003074157535766	0.0	0.0	0.0	0.0	0.0	0.0	0.0	0.0	0.0	0.0	0.0	0.0
k__Bacteria|p__Firmicutes|c__CFGB1211|o__OFGB1211|f__FGB1211	0.0	0.0	0.0	0.0	0.0	0.0	0.0	0.0	0.0	0.0	0.0	0.0	0.0	0.0	0.0	0.0	0.0	0.0354040476202393	0.0	0.0	0.0	0.0	0.0	0.0	0.0	0.0	0.0	0.0	0.0	0.0
k__Bacteria|p__Firmicutes|c__CFGB2957|o__OFGB2957|f__FGB2957	0.0	0.0	0.0	0.0	0.0	0.0	0.0	0.0	0.0	0.0	0.0	0.0	0.0	0.0	0.0	0.0	0.0	0.0055420228908671	0.0	0.0	0.0	0.0	0.0	0.0	0.0	0.0	0.0	0.0	0.0	0.0
k__Bacteria|p__Firmicutes|c__CFGB1201|o__OFGB1201|f__FGB1201	0.0	0.0	0.0	0.0	0.0	0.0	0.0	0.0	0.0	0.0	0.0	0.0	0.0	0.0	0.0	0.0	0.0	0.0055334835643789	0.0	0.0	0.0	0.0	0.0	0.0	0.0	0.0	0.0	0.0	0.0	0.0
k__Bacteria|p__Firmicutes|c__Clostridia|o__Eubacteriales|f__Peptococcaceae	0.0	0.0	0.0	0.0	0.0	0.0	0.0	0.0	0.0	0.0	0.0	0.0	0.0	0.0	0.0	0.0	0.0	0.0041501126732842	0.0	0.0	0.0	0.0	0.0	0.0	0.0	0.0	0.0	0.0	0.0	0.0
k__Bacteria|p__Firmicutes|c__CFGB76784|o__OFGB76784|f__FGB76784	0.0	0.0	0.0	0.0	0.0	0.0	0.0	0.0	0.0	0.0	0.0	0.0	0.0	0.0	0.0	0.0	0.0	0.0024849440080775	0.0	0.0	0.0	0.0	0.0	0.0	0.0	0.0	0.0	0.0	0.0	0.0
k__Bacteria|p__Candidatus_Melainabacteria|c__CFGB2102|o__OFGB2102|f__FGB2102	0.0	0.0	0.0	0.0	0.0	0.0	0.0	0.0	0.0	0.0	0.0	0.0	0.0	0.0	0.0	0.0	0.0	0.0014516855030006	0.0	0.0	0.0	0.0	0.0	0.0	0.0	0.0	0.0	0.0	0.0	0.0
k__Bacteria|p__Firmicutes|c__CFGB40183|o__OFGB40183|f__FGB40183	0.0	0.0	0.0	0.0	0.0	0.0	0.0	0.0	0.0	0.0	0.0	0.0	0.0	0.0	0.0	0.0	0.0	0.0009905618726357	0.0	0.0	0.0	0.0	0.0	0.0	0.0	0.0	0.0	0.0	0.0	0.0
k__Bacteria|p__Firmicutes|c__CFGB72926|o__OFGB72926|f__FGB72926	0.0	0.0	0.0	0.0	0.0	0.0	0.0	0.0	0.0	0.0	0.0	0.0	0.0	0.0	0.0	0.0	0.0	0.000930786587218	0.0	0.0	0.0	0.0	0.0	0.0	0.0	0.0	0.0	0.0	0.0	0.0
k__Bacteria|p__Firmicutes|c__CFGB3004|o__OFGB3004|f__FGB3004	0.0	0.0	0.0	0.0	0.0	0.0	0.0	0.0	0.0	0.0	0.0	0.0	0.0	0.0	0.0	0.0	0.0	0.000358651712506	0.0	0.0	0.0	0.0	0.0	0.0	0.0	0.0	0.0	0.0	0.0	0.0
k__Bacteria|p__Firmicutes|c__CFGB3009|o__OFGB3009|f__FGB3009	0.0	0.0	0.0	0.0	0.0	0.0	0.0	0.0	0.0	0.0	0.0	0.0	0.0	0.0	0.0	0.0	0.0	0.0003074157535766	0.0	0.0	0.0	0.0	0.0	0.0	0.0	0.0	0.0	0.0	0.0	0.0
k__Bacteria|p__Firmicutes|c__CFGB1211|o__OFGB1211|f__FGB1211|g__GGB2970	0.0	0.0	0.0	0.0	0.0	0.0	0.0	0.0	0.0	0.0	0.0	0.0	0.0	0.0	0.0	0.0	0.0	0.0354040476202393	0.0	0.0	0.0	0.0	0.0	0.0	0.0	0.0	0.0	0.0	0.0	0.0
k__Bacteria|p__Fusobacteria|c__Fusobacteriia|o__Fusobacteriales|f__Fusobacteriaceae|g__GGB79758	0.0	0.0	0.0	0.0	0.0	0.0	0.0	0.0	0.0	0.0	0.0	0.0	0.0	0.0	0.0	0.0	0.0	0.0193757318018145	0.0	0.0	0.0	0.0	0.0	0.0	0.0	0.0	0.0	0.0	0.0	0.0
k__Bacteria|p__Firmicutes|c__CFGB2957|o__OFGB2957|f__FGB2957|g__GGB9299	0.0	0.0	0.0	0.0	0.0	0.0	0.0	0.0	0.0	0.0	0.0	0.0	0.0	0.0	0.0	0.0	0.0	0.0055420228908671	0.0	0.0	0.0	0.0	0.0	0.0	0.0	0.0	0.0	0.0	0.0	0.0
k__Bacteria|p__Firmicutes|c__CFGB1201|o__OFGB1201|f__FGB1201|g__GGB2958	0.0	0.0	0.0	0.0	0.0	0.0	0.0	0.0	0.0	0.0	0.0	0.0	0.0	0.0	0.0	0.0	0.0	0.0055334835643789	0.0	0.0	0.0	0.0	0.0	0.0	0.0	0.0	0.0	0.0	0.0	0.0
k__Bacteria|p__Firmicutes|c__Clostridia|o__Eubacteriales|f__Peptococcaceae|g__GGB6546	0.0	0.0	0.0	0.0	0.0	0.0	0.0	0.0	0.0	0.0	0.0	0.0	0.0	0.0	0.0	0.0	0.0	0.0041501126732842	0.0	0.0	0.0	0.0	0.0	0.0	0.0	0.0	0.0	0.0	0.0	0.0
k__Bacteria|p__Firmicutes|c__Clostridia|o__Eubacteriales|f__Eubacteriales_Family_XIII_Incertae_Sedis|g__GGB2980	0.0	0.0	0.0	0.0	0.0	0.0	0.0	0.0	0.0	0.0	0.0	0.0	0.0	0.0	0.0	0.0	0.0	0.0033388766569014	0.0	0.0	0.0037173420492372	0.0	0.0	0.0	0.0	0.0	0.0	0.0	0.0	0.0
k__Bacteria|p__Firmicutes|c__CFGB76784|o__OFGB76784|f__FGB76784|g__GGB80012	0.0	0.0	0.0	0.0	0.0	0.0	0.0	0.0	0.0	0.0	0.0	0.0	0.0	0.0	0.0	0.0	0.0	0.0024849440080775	0.0	0.0	0.0	0.0	0.0	0.0	0.0	0.0	0.0	0.0	0.0	0.0
k__Bacteria|p__Candidatus_Melainabacteria|c__CFGB2102|o__OFGB2102|f__FGB2102|g__GGB5973	0.0	0.0	0.0	0.0	0.0	0.0	0.0	0.0	0.0	0.0	0.0	0.0	0.0	0.0	0.0	0.0	0.0	0.0014516855030006	0.0	0.0	0.0	0.0	0.0	0.0	0.0	0.0	0.0	0.0	0.0	0.0
k__Bacteria|p__Firmicutes|c__CFGB1227|o__OFGB1227|f__FGB1227|g__GGB3002	0.0	0.0	0.0	0.0	0.0	0.0	0.0	0.0	0.0	0.0	0.0	0.0	0.0	0.0	0.0	0.0	0.0	0.0012382023407946	0.0	0.0	0.0	0.0	0.0	0.0	0.0	0.0	0.0	0.0	0.0	0.0
k__Bacteria|p__Firmicutes|c__CFGB40183|o__OFGB40183|f__FGB40183|g__GGB42389	0.0	0.0	0.0	0.0	0.0	0.0	0.0	0.0	0.0	0.0	0.0	0.0	0.0	0.0	0.0	0.0	0.0	0.0009905618726357	0.0	0.0	0.0	0.0	0.0	0.0	0.0	0.0	0.0	0.0	0.0	0.0
k__Bacteria|p__Firmicutes|c__CFGB72926|o__OFGB72926|f__FGB72926|g__GGB3614	0.0	0.0	0.0	0.0	0.0	0.0	0.0	0.0	0.0	0.0	0.0	0.0	0.0	0.0	0.0	0.0	0.0	0.000930786587218	0.0	0.0	0.0	0.0	0.0	0.0	0.0	0.0	0.0	0.0	0.0	0.0
k__Bacteria|p__Firmicutes|c__Clostridia|o__Eubacteriales|f__Clostridiaceae|g__GGB3626	0.0	0.0	0.0	0.0	0.0	0.0	0.0	0.0	0.0	0.0	0.0	0.0	0.0	0.0	0.0	0.0	0.0	0.0009051686077533	0.0	0.0	0.0	0.0	0.0	0.0	0.0	0.0	0.0	0.0	0.0	0.0
k__Bacteria|p__Actinobacteria|c__Actinomycetia|o__Bifidobacteriales|f__Bifidobacteriaceae|g__GGB9529	0.0	0.0	0.0	0.0	0.0	0.0	0.0	0.0	0.0	0.0	0.0	0.0	0.0	0.0	0.0	0.0	0.0	0.0003757303654825	0.0	0.0	0.0	0.0	0.0	0.0	0.0	0.0	0.0	0.0	0.0	0.0
k__Bacteria|p__Firmicutes|c__CFGB3004|o__OFGB3004|f__FGB3004|g__GGB58158	0.0	0.0	0.0	0.0	0.0	0.0	0.0	0.0	0.0	0.0	0.0	0.0	0.0	0.0	0.0	0.0	0.0	0.000358651712506	0.0	0.0	0.0	0.0	0.0	0.0	0.0	0.0	0.0	0.0	0.0	0.0
k__Bacteria|p__Firmicutes|c__CFGB3009|o__OFGB3009|f__FGB3009|g__GGB9474	0.0	0.0	0.0	0.0	0.0	0.0	0.0	0.0	0.0	0.0	0.0	0.0	0.0	0.0	0.0	0.0	0.0	0.0003074157535766	0.0	0.0	0.0	0.0	0.0	0.0	0.0	0.0	0.0	0.0	0.0	0.0
k__Bacteria|p__Firmicutes|c__Clostridia|o__Eubacteriales|f__Oscillospiraceae|g__GGB9495	0.0	0.0	0.0	0.0	0.0	0.0	0.0	0.0	0.0	0.0	0.0	0.0	0.0	0.0	0.0	0.0	0.0	0.0001451685503	0.0	0.0	0.0	0.0	0.0	0.0	0.0	0.0	0.0	0.0	0.0	0.0
k__Bacteria|p__Firmicutes|c__Clostridia|o__Eubacteriales|f__Lachnospiraceae|g__Anaerosacchariphilus	0.0	0.0	0.0	0.0	0.0	0.0	0.0	0.0	0.0	0.0	0.0	0.0	0.0	0.0	0.0	0.0	0.0	0.0001195505708353	0.0	0.0	0.0	0.0	0.0	0.0	0.0	0.0	0.0	0.0	0.0	0.0
k__Bacteria|p__Firmicutes|c__Clostridia|o__Clostridia_unclassified|f__Clostridia_unclassified|g__Candidatus_Alloruminococcus	0.0	0.0	0.0	0.0	0.0	0.0	0.0	0.0	0.0	0.0	0.0	0.0	0.0	0.0	0.0	0.0	0.0	5.977528541767384e-05	0.0	0.0	0.0	0.0	0.0	0.0	0.0	0.0	0.0	0.0	0.0	0.0
k__Bacteria|p__Firmicutes|c__Clostridia|o__Eubacteriales|f__Clostridiaceae|g__GGB42639	0.0	0.0	0.0	0.0	0.0	0.0	0.0	0.0	0.0	0.0	0.0	0.0	0.0	0.0	0.0	0.0	0.0	2.5617979464717363e-05	0.0	0.0	0.0	0.0	0.0	0.0	0.0	0.0	0.0	0.0	0.0	0.0
k__Bacteria|p__Firmicutes|c__CFGB1211|o__OFGB1211|f__FGB1211|g__GGB2970|s__GGB2970_SGB3952	0.0	0.0	0.0	0.0	0.0	0.0	0.0	0.0	0.0	0.0	0.0	0.0	0.0	0.0	0.0	0.0	0.0	0.0354040476202393	0.0	0.0	0.0	0.0	0.0	0.0	0.0	0.0	0.0	0.0	0.0	0.0
k__Bacteria|p__Fusobacteria|c__Fusobacteriia|o__Fusobacteriales|f__Fusobacteriaceae|g__GGB79758|s__GGB79758_SGB14216	0.0	0.0	0.0	0.0	0.0	0.0	0.0	0.0	0.0	0.0	0.0	0.0	0.0	0.0	0.0	0.0	0.0	0.0193757318018145	0.0	0.0	0.0	0.0	0.0	0.0	0.0	0.0	0.0	0.0	0.0	0.0
k__Bacteria|p__Firmicutes|c__CFGB2957|o__OFGB2957|f__FGB2957|g__GGB9299|s__GGB9299_SGB14259	0.0	0.0	0.0	0.0	0.0	0.0	0.0	0.0	0.0	0.0	0.0	0.0	0.0	0.0	0.0	0.0	0.0	0.0055420228908671	0.0	0.0	0.0	0.0	0.0	0.0	0.0	0.0	0.0	0.0	0.0	0.0
k__Bacteria|p__Firmicutes|c__CFGB1201|o__OFGB1201|f__FGB1201|g__GGB2958|s__GGB2958_SGB3940	0.0	0.0	0.0	0.0	0.0	0.0	0.0	0.0	0.0	0.0	0.0	0.0	0.0	0.0	0.0	0.0	0.0	0.0055334835643789	0.0	0.0	0.0	0.0	0.0	0.0	0.0	0.0	0.0	0.0	0.0	0.0
k__Bacteria|p__Firmicutes|c__Clostridia|o__Eubacteriales|f__Peptococcaceae|g__GGB6546|s__GGB6546_SGB9245	0.0	0.0	0.0	0.0	0.0	0.0	0.0	0.0	0.0	0.0	0.0	0.0	0.0	0.0	0.0	0.0	0.0	0.0041501126732842	0.0	0.0	0.0	0.0	0.0	0.0	0.0	0.0	0.0	0.0	0.0	0.0
k__Bacteria|p__Firmicutes|c__Clostridia|o__Eubacteriales|f__Eubacteriales_Family_XIII_Incertae_Sedis|g__GGB2980|s__GGB2980_SGB3962	0.0	0.0	0.0	0.0	0.0	0.0	0.0	0.0	0.0	0.0	0.0	0.0	0.0	0.0	0.0	0.0	0.0	0.0033388766569014	0.0	0.0	0.0037173420492372	0.0	0.0	0.0	0.0	0.0	0.0	0.0	0.0	0.0
k__Bacteria|p__Firmicutes|c__Bacilli|o__Lactobacillales|f__Lactobacillaceae|g__Ligilactobacillus|s__Ligilactobacillus_SGB15290	0.0	0.0	0.0	0.0	0.0	0.0	0.0	0.0	0.0	0.0	0.0	0.0	0.0	0.0	0.0	0.0	0.0	0.0026386518848658	0.0	0.0	0.0	0.0	0.0	0.0	0.0	0.0	0.0	0.0	0.0	0.0
k__Bacteria|p__Firmicutes|c__CFGB76784|o__OFGB76784|f__FGB76784|g__GGB80012|s__GGB80012_SGB15001	0.0	0.0	0.0	0.0	0.0	0.0	0.0	0.0	0.0	0.0	0.0	0.0	0.0	0.0	0.0	0.0	0.0	0.0024849440080775	0.0	0.0	0.0	0.0	0.0	0.0	0.0	0.0	0.0	0.0	0.0	0.0
k__Bacteria|p__Candidatus_Melainabacteria|c__CFGB2102|o__OFGB2102|f__FGB2102|g__GGB5973|s__GGB5973_SGB8589	0.0	0.0	0.0	0.0	0.0	0.0	0.0	0.0	0.0	0.0	0.0	0.0	0.0	0.0	0.0	0.0	0.0	0.0014516855030006	0.0	0.0	0.0	0.0	0.0	0.0	0.0	0.0	0.0	0.0	0.0	0.0
k__Bacteria|p__Firmicutes|c__CFGB1227|o__OFGB1227|f__FGB1227|g__GGB3002|s__GGB3002_SGB3993	0.0	0.0	0.0	0.0	0.0	0.0	0.0	0.0	0.0	0.0	0.0	0.0	0.0	0.0	0.0	0.0	0.0	0.0012382023407946	0.0	0.0	0.0	0.0	0.0	0.0	0.0	0.0	0.0	0.0	0.0	0.0
k__Bacteria|p__Firmicutes|c__CFGB40183|o__OFGB40183|f__FGB40183|g__GGB42389|s__GGB42389_SGB59559	0.0	0.0	0.0	0.0	0.0	0.0	0.0	0.0	0.0	0.0	0.0	0.0	0.0	0.0	0.0	0.0	0.0	0.0009905618726357	0.0	0.0	0.0	0.0	0.0	0.0	0.0	0.0	0.0	0.0	0.0	0.0
k__Bacteria|p__Firmicutes|c__CFGB72926|o__OFGB72926|f__FGB72926|g__GGB3614|s__GGB3614_SGB4886	0.0	0.0	0.0	0.0	0.0	0.0	0.0	0.0	0.0	0.0	0.0	0.0	0.0	0.0	0.0	0.0	0.0	0.000930786587218	0.0	0.0	0.0	0.0	0.0	0.0	0.0	0.0	0.0	0.0	0.0	0.0
k__Bacteria|p__Firmicutes|c__Clostridia|o__Eubacteriales|f__Clostridiaceae|g__GGB3626|s__GGB3626_SGB4905	0.0	0.0	0.0	0.0	0.0	0.0	0.0	0.0	0.0	0.0	0.0	0.0	0.0	0.0	0.0	0.0	0.0	0.0009051686077533	0.0	0.0	0.0	0.0	0.0	0.0	0.0	0.0	0.0	0.0	0.0	0.0
k__Bacteria|p__Bacteroidetes|c__Bacteroidia|o__Bacteroidales|f__Bacteroidaceae|g__Bacteroides|s__Bacteroides_clarus	0.0	0.0	0.0	0.0	0.0	0.0	0.0	0.0	0.0	0.0	0.0	0.0	0.0	0.0	0.0	0.0	0.0	0.0006148315071532	0.0	0.0	0.0	0.0	0.0	0.0	0.0	0.0	0.0	0.0089407930040108	0.0	0.0
k__Bacteria|p__Actinobacteria|c__Actinomycetia|o__Bifidobacteriales|f__Bifidobacteriaceae|g__GGB9529|s__GGB9529_SGB53518	0.0	0.0	0.0	0.0	0.0	0.0	0.0	0.0	0.0	0.0	0.0	0.0	0.0	0.0	0.0	0.0	0.0	0.0003757303654825	0.0	0.0	0.0	0.0	0.0	0.0	0.0	0.0	0.0	0.0	0.0	0.0
k__Bacteria|p__Firmicutes|c__CFGB3004|o__OFGB3004|f__FGB3004|g__GGB58158|s__GGB58158_SGB79798	0.0	0.0	0.0	0.0	0.0	0.0	0.0	0.0	0.0	0.0	0.0	0.0	0.0	0.0	0.0	0.0	0.0	0.000358651712506	0.0	0.0	0.0	0.0	0.0	0.0	0.0	0.0	0.0	0.0	0.0	0.0
k__Bacteria|p__Firmicutes|c__CFGB3009|o__OFGB3009|f__FGB3009|g__GGB9474|s__GGB9474_SGB14868	0.0	0.0	0.0	0.0	0.0	0.0	0.0	0.0	0.0	0.0	0.0	0.0	0.0	0.0	0.0	0.0	0.0	0.0003074157535766	0.0	0.0	0.0	0.0	0.0	0.0	0.0	0.0	0.0	0.0	0.0	0.0
k__Bacteria|p__Bacteroidetes|c__Bacteroidia|o__Bacteroidales|f__Prevotellaceae|g__Prevotella|s__Prevotella_bivia	0.0	0.0	0.0	0.0	0.0	0.0	0.0	0.0	0.0	0.0	0.0	0.0	0.0	0.0	0.0	0.0	0.0	0.0002305618151824	0.0	0.0	0.0	0.0	0.0	0.0	0.0	0.0	0.0	0.0	0.0	0.0
k__Bacteria|p__Firmicutes|c__Clostridia|o__Eubacteriales|f__Oscillospiraceae|g__GGB9495|s__GGB9495_SGB14892	0.0	0.0	0.0	0.0	0.0	0.0	0.0	0.0	0.0	0.0	0.0	0.0	0.0	0.0	0.0	0.0	0.0	0.0001451685503	0.0	0.0	0.0	0.0	0.0	0.0	0.0	0.0	0.0	0.0	0.0	0.0
k__Bacteria|p__Firmicutes|c__Clostridia|o__Eubacteriales|f__Lachnospiraceae|g__Anaerosacchariphilus|s__Anaerosacchariphilus_sp_NSJ_68	0.0	0.0	0.0	0.0	0.0	0.0	0.0	0.0	0.0	0.0	0.0	0.0	0.0	0.0	0.0	0.0	0.0	0.0001195505708353	0.0	0.0	0.0	0.0	0.0	0.0	0.0	0.0	0.0	0.0	0.0	0.0
k__Bacteria|p__Actinobacteria|c__Coriobacteriia|o__Eggerthellales|f__Eggerthellaceae|g__Slackia|s__Slackia_equolifaciens	0.0	0.0	0.0	0.0	0.0	0.0	0.0	0.0	0.0	0.0	0.0	0.0	0.0	0.0	0.0	0.0	0.0	0.0001110112443471	0.0	0.0	0.0	0.0	0.0	0.0	0.0	0.0	0.0	0.0	0.0	0.0
k__Bacteria|p__Firmicutes|c__Clostridia|o__Clostridia_unclassified|f__Clostridia_unclassified|g__Candidatus_Alloruminococcus|s__Candidatus_Alloruminococcus_vanvlietii	0.0	0.0	0.0	0.0	0.0	0.0	0.0	0.0	0.0	0.0	0.0	0.0	0.0	0.0	0.0	0.0	0.0	5.977528541767384e-05	0.0	0.0	0.0	0.0	0.0	0.0	0.0	0.0	0.0	0.0	0.0	0.0
k__Bacteria|p__Firmicutes|c__Clostridia|o__Eubacteriales|f__Eubacteriales_Family_XIII_Incertae_Sedis|g__Mogibacterium|s__Mogibacterium_kristiansenii	0.0	0.0	0.0	0.0	0.0	0.0	0.0	0.0	0.0	0.0	0.0	0.0	0.0	0.0	0.0	0.0	0.0	5.1235958929434725e-05	0.0	0.0	0.0	0.0	0.0	0.0	0.0	0.0	0.0	0.0	0.0	0.0
k__Bacteria|p__Firmicutes|c__Clostridia|o__Eubacteriales|f__Clostridiaceae|g__GGB42639|s__GGB42639_SGB59836	0.0	0.0	0.0	0.0	0.0	0.0	0.0	0.0	0.0	0.0	0.0	0.0	0.0	0.0	0.0	0.0	0.0	2.5617979464717363e-05	0.0	0.0	0.0	0.0	0.0	0.0	0.0	0.0	0.0	0.0	0.0	0.0
k__Bacteria|p__Firmicutes|c__CFGB1211|o__OFGB1211|f__FGB1211|g__GGB2970|s__GGB2970_SGB3952|t__SGB3952	0.0	0.0	0.0	0.0	0.0	0.0	0.0	0.0	0.0	0.0	0.0	0.0	0.0	0.0	0.0	0.0	0.0	0.0354040476202393	0.0	0.0	0.0	0.0	0.0	0.0	0.0	0.0	0.0	0.0	0.0	0.0
k__Bacteria|p__Fusobacteria|c__Fusobacteriia|o__Fusobacteriales|f__Fusobacteriaceae|g__GGB79758|s__GGB79758_SGB14216|t__SGB14216	0.0	0.0	0.0	0.0	0.0	0.0	0.0	0.0	0.0	0.0	0.0	0.0	0.0	0.0	0.0	0.0	0.0	0.0193757318018145	0.0	0.0	0.0	0.0	0.0	0.0	0.0	0.0	0.0	0.0	0.0	0.0
k__Bacteria|p__Firmicutes|c__CFGB2957|o__OFGB2957|f__FGB2957|g__GGB9299|s__GGB9299_SGB14259|t__SGB14259	0.0	0.0	0.0	0.0	0.0	0.0	0.0	0.0	0.0	0.0	0.0	0.0	0.0	0.0	0.0	0.0	0.0	0.0055420228908671	0.0	0.0	0.0	0.0	0.0	0.0	0.0	0.0	0.0	0.0	0.0	0.0
k__Bacteria|p__Firmicutes|c__CFGB1201|o__OFGB1201|f__FGB1201|g__GGB2958|s__GGB2958_SGB3940|t__SGB3940	0.0	0.0	0.0	0.0	0.0	0.0	0.0	0.0	0.0	0.0	0.0	0.0	0.0	0.0	0.0	0.0	0.0	0.0055334835643789	0.0	0.0	0.0	0.0	0.0	0.0	0.0	0.0	0.0	0.0	0.0	0.0
k__Bacteria|p__Firmicutes|c__Clostridia|o__Eubacteriales|f__Peptococcaceae|g__GGB6546|s__GGB6546_SGB9245|t__SGB9245	0.0	0.0	0.0	0.0	0.0	0.0	0.0	0.0	0.0	0.0	0.0	0.0	0.0	0.0	0.0	0.0	0.0	0.0041501126732842	0.0	0.0	0.0	0.0	0.0	0.0	0.0	0.0	0.0	0.0	0.0	0.0
k__Bacteria|p__Firmicutes|c__Clostridia|o__Eubacteriales|f__Eubacteriales_Family_XIII_Incertae_Sedis|g__GGB2980|s__GGB2980_SGB3962|t__SGB3962	0.0	0.0	0.0	0.0	0.0	0.0	0.0	0.0	0.0	0.0	0.0	0.0	0.0	0.0	0.0	0.0	0.0	0.0033388766569014	0.0	0.0	0.0037173420492372	0.0	0.0	0.0	0.0	0.0	0.0	0.0	0.0	0.0
k__Bacteria|p__Firmicutes|c__Bacilli|o__Lactobacillales|f__Lactobacillaceae|g__Ligilactobacillus|s__Ligilactobacillus_SGB15290|t__SGB15290	0.0	0.0	0.0	0.0	0.0	0.0	0.0	0.0	0.0	0.0	0.0	0.0	0.0	0.0	0.0	0.0	0.0	0.0026386518848658	0.0	0.0	0.0	0.0	0.0	0.0	0.0	0.0	0.0	0.0	0.0	0.0
k__Bacteria|p__Firmicutes|c__CFGB76784|o__OFGB76784|f__FGB76784|g__GGB80012|s__GGB80012_SGB15001|t__SGB15001	0.0	0.0	0.0	0.0	0.0	0.0	0.0	0.0	0.0	0.0	0.0	0.0	0.0	0.0	0.0	0.0	0.0	0.0024849440080775	0.0	0.0	0.0	0.0	0.0	0.0	0.0	0.0	0.0	0.0	0.0	0.0
k__Bacteria|p__Candidatus_Melainabacteria|c__CFGB2102|o__OFGB2102|f__FGB2102|g__GGB5973|s__GGB5973_SGB8589|t__SGB8589	0.0	0.0	0.0	0.0	0.0	0.0	0.0	0.0	0.0	0.0	0.0	0.0	0.0	0.0	0.0	0.0	0.0	0.0014516855030006	0.0	0.0	0.0	0.0	0.0	0.0	0.0	0.0	0.0	0.0	0.0	0.0
k__Bacteria|p__Firmicutes|c__CFGB1227|o__OFGB1227|f__FGB1227|g__GGB3002|s__GGB3002_SGB3993|t__SGB3993	0.0	0.0	0.0	0.0	0.0	0.0	0.0	0.0	0.0	0.0	0.0	0.0	0.0	0.0	0.0	0.0	0.0	0.0012382023407946	0.0	0.0	0.0	0.0	0.0	0.0	0.0	0.0	0.0	0.0	0.0	0.0
k__Bacteria|p__Firmicutes|c__CFGB40183|o__OFGB40183|f__FGB40183|g__GGB42389|s__GGB42389_SGB59559|t__SGB59559	0.0	0.0	0.0	0.0	0.0	0.0	0.0	0.0	0.0	0.0	0.0	0.0	0.0	0.0	0.0	0.0	0.0	0.0009905618726357	0.0	0.0	0.0	0.0	0.0	0.0	0.0	0.0	0.0	0.0	0.0	0.0
k__Bacteria|p__Firmicutes|c__CFGB72926|o__OFGB72926|f__FGB72926|g__GGB3614|s__GGB3614_SGB4886|t__SGB4886	0.0	0.0	0.0	0.0	0.0	0.0	0.0	0.0	0.0	0.0	0.0	0.0	0.0	0.0	0.0	0.0	0.0	0.000930786587218	0.0	0.0	0.0	0.0	0.0	0.0	0.0	0.0	0.0	0.0	0.0	0.0
k__Bacteria|p__Firmicutes|c__Clostridia|o__Eubacteriales|f__Clostridiaceae|g__GGB3626|s__GGB3626_SGB4905|t__SGB4905	0.0	0.0	0.0	0.0	0.0	0.0	0.0	0.0	0.0	0.0	0.0	0.0	0.0	0.0	0.0	0.0	0.0	0.0009051686077533	0.0	0.0	0.0	0.0	0.0	0.0	0.0	0.0	0.0	0.0	0.0	0.0
k__Bacteria|p__Bacteroidetes|c__Bacteroidia|o__Bacteroidales|f__Bacteroidaceae|g__Bacteroides|s__Bacteroides_clarus|t__SGB1832	0.0	0.0	0.0	0.0	0.0	0.0	0.0	0.0	0.0	0.0	0.0	0.0	0.0	0.0	0.0	0.0	0.0	0.0006148315071532	0.0	0.0	0.0	0.0	0.0	0.0	0.0	0.0	0.0	0.0089407930040108	0.0	0.0
k__Bacteria|p__Actinobacteria|c__Actinomycetia|o__Bifidobacteriales|f__Bifidobacteriaceae|g__GGB9529|s__GGB9529_SGB53518|t__SGB53518	0.0	0.0	0.0	0.0	0.0	0.0	0.0	0.0	0.0	0.0	0.0	0.0	0.0	0.0	0.0	0.0	0.0	0.0003757303654825	0.0	0.0	0.0	0.0	0.0	0.0	0.0	0.0	0.0	0.0	0.0	0.0
k__Bacteria|p__Firmicutes|c__CFGB3004|o__OFGB3004|f__FGB3004|g__GGB58158|s__GGB58158_SGB79798|t__SGB79798	0.0	0.0	0.0	0.0	0.0	0.0	0.0	0.0	0.0	0.0	0.0	0.0	0.0	0.0	0.0	0.0	0.0	0.000358651712506	0.0	0.0	0.0	0.0	0.0	0.0	0.0	0.0	0.0	0.0	0.0	0.0
k__Bacteria|p__Firmicutes|c__CFGB3009|o__OFGB3009|f__FGB3009|g__GGB9474|s__GGB9474_SGB14868|t__SGB14868	0.0	0.0	0.0	0.0	0.0	0.0	0.0	0.0	0.0	0.0	0.0	0.0	0.0	0.0	0.0	0.0	0.0	0.0003074157535766	0.0	0.0	0.0	0.0	0.0	0.0	0.0	0.0	0.0	0.0	0.0	0.0
k__Bacteria|p__Bacteroidetes|c__Bacteroidia|o__Bacteroidales|f__Prevotellaceae|g__Prevotella|s__Prevotella_bivia|t__SGB1557	0.0	0.0	0.0	0.0	0.0	0.0	0.0	0.0	0.0	0.0	0.0	0.0	0.0	0.0	0.0	0.0	0.0	0.0002305618151824	0.0	0.0	0.0	0.0	0.0	0.0	0.0	0.0	0.0	0.0	0.0	0.0
k__Bacteria|p__Firmicutes|c__Clostridia|o__Eubacteriales|f__Oscillospiraceae|g__GGB9495|s__GGB9495_SGB14892|t__SGB14892	0.0	0.0	0.0	0.0	0.0	0.0	0.0	0.0	0.0	0.0	0.0	0.0	0.0	0.0	0.0	0.0	0.0	0.0001451685503	0.0	0.0	0.0	0.0	0.0	0.0	0.0	0.0	0.0	0.0	0.0	0.0
k__Bacteria|p__Firmicutes|c__Clostridia|o__Eubacteriales|f__Lachnospiraceae|g__Anaerosacchariphilus|s__Anaerosacchariphilus_sp_NSJ_68|t__SGB4772	0.0	0.0	0.0	0.0	0.0	0.0	0.0	0.0	0.0	0.0	0.0	0.0	0.0	0.0	0.0	0.0	0.0	0.0001195505708353	0.0	0.0	0.0	0.0	0.0	0.0	0.0	0.0	0.0	0.0	0.0	0.0
k__Bacteria|p__Actinobacteria|c__Coriobacteriia|o__Eggerthellales|f__Eggerthellaceae|g__Slackia|s__Slackia_equolifaciens|t__SGB33546	0.0	0.0	0.0	0.0	0.0	0.0	0.0	0.0	0.0	0.0	0.0	0.0	0.0	0.0	0.0	0.0	0.0	0.0001110112443471	0.0	0.0	0.0	0.0	0.0	0.0	0.0	0.0	0.0	0.0	0.0	0.0
k__Bacteria|p__Firmicutes|c__Clostridia|o__Clostridia_unclassified|f__Clostridia_unclassified|g__Candidatus_Alloruminococcus|s__Candidatus_Alloruminococcus_vanvlietii|t__SGB63325	0.0	0.0	0.0	0.0	0.0	0.0	0.0	0.0	0.0	0.0	0.0	0.0	0.0	0.0	0.0	0.0	0.0	5.977528541767384e-05	0.0	0.0	0.0	0.0	0.0	0.0	0.0	0.0	0.0	0.0	0.0	0.0
k__Bacteria|p__Firmicutes|c__Clostridia|o__Eubacteriales|f__Eubacteriales_Family_XIII_Incertae_Sedis|g__Mogibacterium|s__Mogibacterium_kristiansenii|t__SGB3926_group	0.0	0.0	0.0	0.0	0.0	0.0	0.0	0.0	0.0	0.0	0.0	0.0	0.0	0.0	0.0	0.0	0.0	5.1235958929434725e-05	0.0	0.0	0.0	0.0	0.0	0.0	0.0	0.0	0.0	0.0	0.0	0.0
k__Bacteria|p__Firmicutes|c__Clostridia|o__Eubacteriales|f__Clostridiaceae|g__GGB42639|s__GGB42639_SGB59836|t__SGB59836	0.0	0.0	0.0	0.0	0.0	0.0	0.0	0.0	0.0	0.0	0.0	0.0	0.0	0.0	0.0	0.0	0.0	2.5617979464717363e-05	0.0	0.0	0.0	0.0	0.0	0.0	0.0	0.0	0.0	0.0	0.0	0.0
k__Bacteria|p__Candidatus_Saccharibacteria	0.0	0.0	0.0	0.0	0.0	0.0	0.0	0.0	0.0	0.0	0.0	0.0	0.0	0.0	0.0	0.0	0.0	0.0	0.004528150637858	0.0	0.0021623754404059	0.0	0.0	0.0	0.0	0.0	0.0	0.0	0.0	0.0
k__Bacteria|p__Candidatus_Saccharibacteria|c__Candidatus_Saccharibacteria_unclassified	0.0	0.0	0.0	0.0	0.0	0.0	0.0	0.0	0.0	0.0	0.0	0.0	0.0	0.0	0.0	0.0	0.0	0.0	0.0022879916075092	0.0	0.0021623754404059	0.0	0.0	0.0	0.0	0.0	0.0	0.0	0.0	0.0
k__Bacteria|p__Candidatus_Saccharibacteria|c__Candidatus_Saccharimonia	0.0	0.0	0.0	0.0	0.0	0.0	0.0	0.0	0.0	0.0	0.0	0.0	0.0	0.0	0.0	0.0	0.0	0.0	0.0022401590303488	0.0	0.0	0.0	0.0	0.0	0.0	0.0	0.0	0.0	0.0	0.0
k__Bacteria|p__Candidatus_Saccharibacteria|c__Candidatus_Saccharibacteria_unclassified|o__Candidatus_Saccharibacteria_unclassified	0.0	0.0	0.0	0.0	0.0	0.0	0.0	0.0	0.0	0.0	0.0	0.0	0.0	0.0	0.0	0.0	0.0	0.0	0.0022879916075092	0.0	0.0021623754404059	0.0	0.0	0.0	0.0	0.0	0.0	0.0	0.0	0.0
k__Bacteria|p__Candidatus_Saccharibacteria|c__Candidatus_Saccharimonia|o__Candidatus_Saccharimonales	0.0	0.0	0.0	0.0	0.0	0.0	0.0	0.0	0.0	0.0	0.0	0.0	0.0	0.0	0.0	0.0	0.0	0.0	0.0022401590303488	0.0	0.0	0.0	0.0	0.0	0.0	0.0	0.0	0.0	0.0	0.0
k__Bacteria|p__Candidatus_Saccharibacteria|c__Candidatus_Saccharibacteria_unclassified|o__Candidatus_Saccharibacteria_unclassified|f__Candidatus_Saccharibacteria_unclassified	0.0	0.0	0.0	0.0	0.0	0.0	0.0	0.0	0.0	0.0	0.0	0.0	0.0	0.0	0.0	0.0	0.0	0.0	0.0022879916075092	0.0	0.0021623754404059	0.0	0.0	0.0	0.0	0.0	0.0	0.0	0.0	0.0
k__Bacteria|p__Candidatus_Saccharibacteria|c__Candidatus_Saccharimonia|o__Candidatus_Saccharimonales|f__Candidatus_Sacchiramonaceae	0.0	0.0	0.0	0.0	0.0	0.0	0.0	0.0	0.0	0.0	0.0	0.0	0.0	0.0	0.0	0.0	0.0	0.0	0.0022401590303488	0.0	0.0	0.0	0.0	0.0	0.0	0.0	0.0	0.0	0.0	0.0
k__Bacteria|p__Candidatus_Saccharibacteria|c__Candidatus_Saccharibacteria_unclassified|o__Candidatus_Saccharibacteria_unclassified|f__Candidatus_Saccharibacteria_unclassified|g__Candidatus_Saccharibacteria_unclassified	0.0	0.0	0.0	0.0	0.0	0.0	0.0	0.0	0.0	0.0	0.0	0.0	0.0	0.0	0.0	0.0	0.0	0.0	0.0022879916075092	0.0	0.0021623754404059	0.0	0.0	0.0	0.0	0.0	0.0	0.0	0.0	0.0
k__Bacteria|p__Candidatus_Saccharibacteria|c__Candidatus_Saccharimonia|o__Candidatus_Saccharimonales|f__Candidatus_Sacchiramonaceae|g__Candidatus_Nanosynsacchari	0.0	0.0	0.0	0.0	0.0	0.0	0.0	0.0	0.0	0.0	0.0	0.0	0.0	0.0	0.0	0.0	0.0	0.0	0.0022401590303488	0.0	0.0	0.0	0.0	0.0	0.0	0.0	0.0	0.0	0.0	0.0
k__Bacteria|p__Actinobacteria|c__Actinomycetia|o__Actinomycetales|f__Actinomycetaceae|g__Actinomyces|s__Actinomyces_sp_HMSC035G02	0.0	0.0	0.0	0.0	0.0	0.0	0.0	0.0	0.0	0.0	0.0	0.0	0.0	0.0	0.0	0.0	0.0	0.0	0.0167573461985522	0.0	0.0	0.0	0.0	0.0	0.0	0.0	0.0	0.0031642990908204	0.0	0.0
k__Bacteria|p__Firmicutes|c__Bacilli|o__Lactobacillales|f__Streptococcaceae|g__Streptococcus|s__Streptococcus_vestibularis	0.0	0.0	0.0	0.0	0.0	0.0	0.0	0.0	0.0	0.0	0.0	0.0	0.0	0.0	0.0	0.0	0.0	0.0	0.0086497243698521	0.0	0.0	0.0	0.0	0.0	0.0	0.0	0.0	0.0	0.0	0.0
k__Bacteria|p__Firmicutes|c__Bacilli|o__Lactobacillales|f__Streptococcaceae|g__Streptococcus|s__Streptococcus_mutans	0.0	0.0	0.0	0.0	0.0	0.0	0.0	0.0	0.0	0.0	0.0	0.0	0.0	0.0	0.0	0.0	0.0	0.0	0.0043288482330227	0.0012661502037446	0.0	0.0	0.0	0.0	0.0	0.0	0.0	0.0	0.0005522028520022	0.0
k__Bacteria|p__Candidatus_Saccharibacteria|c__Candidatus_Saccharibacteria_unclassified|o__Candidatus_Saccharibacteria_unclassified|f__Candidatus_Saccharibacteria_unclassified|g__Candidatus_Saccharibacteria_unclassified|s__TM7_phylum_sp_oral_taxon_352	0.0	0.0	0.0	0.0	0.0	0.0	0.0	0.0	0.0	0.0	0.0	0.0	0.0	0.0	0.0	0.0	0.0	0.0	0.0022879916075092	0.0	0.0021623754404059	0.0	0.0	0.0	0.0	0.0	0.0	0.0	0.0	0.0
k__Bacteria|p__Candidatus_Saccharibacteria|c__Candidatus_Saccharimonia|o__Candidatus_Saccharimonales|f__Candidatus_Sacchiramonaceae|g__Candidatus_Nanosynsacchari|s__Candidatus_Nanosynsacchari_sp_TM7_ANC_38_39_G1_1	0.0	0.0	0.0	0.0	0.0	0.0	0.0	0.0	0.0	0.0	0.0	0.0	0.0	0.0	0.0	0.0	0.0	0.0	0.0022401590303488	0.0	0.0	0.0	0.0	0.0	0.0	0.0	0.0	0.0	0.0	0.0
k__Bacteria|p__Firmicutes|c__Clostridia|o__Eubacteriales|f__Lachnospiraceae|g__Mediterraneibacter|s__Mediterraneibacter_glycyrrhizinilyticus	0.0	0.0	0.0	0.0	0.0	0.0	0.0	0.0	0.0	0.0	0.0	0.0	0.0	0.0	0.0	0.0	0.0	0.0	0.0013951168338471	0.1240010328570566	0.0	0.0066838228428198	0.0046252613342374	0.0	0.0	0.0	0.0	0.014156942286535	0.1311275727665038	0.0
k__Bacteria|p__Firmicutes|c__Clostridia|o__Eubacteriales|f__Lachnospiraceae|g__Blautia|s__Blautia_schinkii	0.0	0.0	0.0	0.0	0.0	0.0	0.0	0.0	0.0	0.0	0.0	0.0	0.0	0.0	0.0	0.0	0.0	0.0	0.0013074237757195	0.0	0.0	0.0	0.0	0.0	0.0	0.0	0.0	0.0	0.0	0.0
k__Bacteria|p__Actinobacteria|c__Actinomycetia|o__Actinomycetales|f__Actinomycetaceae|g__Actinomyces|s__Actinomyces_johnsonii	0.0	0.0	0.0	0.0	0.0	0.0	0.0	0.0	0.0	0.0	0.0	0.0	0.0	0.0	0.0	0.0	0.0	0.0	0.0011798702366249	0.0	0.0	0.0	0.0	0.0	0.0	0.0	0.0	0.0	0.0	0.0
k__Bacteria|p__Firmicutes|c__Erysipelotrichia|o__Erysipelotrichales|f__Erysipelotrichaceae|g__Solobacterium|s__Solobacterium_SGB6829	0.0	0.0	0.0	0.0	0.0	0.0	0.0	0.0	0.0	0.0	0.0	0.0	0.0	0.0	0.0	0.0	0.0	0.0	0.0007892375231477	0.0	0.0029641550980846	0.0	0.0	0.0	0.0	0.0	0.0	0.0	0.0	0.0
k__Bacteria|p__Firmicutes|c__Bacilli|o__Bacillales|f__Bacillales_unclassified|g__Gemella|s__Gemella_morbillorum	0.0	0.0	0.0	0.0	0.0	0.0	0.0	0.0	0.0	0.0	0.0	0.0	0.0	0.0	0.0	0.0	0.0	0.0	0.0006297955992795	0.0	0.0	0.1699773642527264	0.0	0.2902411915239237	0.0007073923518854	0.0	0.0005628577404252	0.1478815403225603	0.0	0.0673907677176062
k__Bacteria|p__Firmicutes|c__Bacilli|o__Lactobacillales|f__Streptococcaceae|g__Streptococcus|s__Streptococcus_cristatus	0.0	0.0	0.0	0.0	0.0	0.0	0.0	0.0	0.0	0.0	0.0	0.0	0.0	0.0	0.0	0.0	0.0	0.0	0.000446437386831	0.0	0.0	0.0	0.0	0.0	0.0	0.0	0.0	0.0	0.0	0.0
k__Bacteria|p__Firmicutes|c__Bacilli|o__Lactobacillales|f__Carnobacteriaceae|g__Granulicatella|s__Granulicatella_adiacens	0.0	0.0	0.0	0.0	0.0	0.0	0.0	0.0	0.0	0.0	0.0	0.0	0.0	0.0	0.0	0.0	0.0	0.0	0.0003826606172837	0.0	0.0	0.0	0.0	0.0	0.0	0.0	0.0	0.0029582900354284	0.0	0.0055594919053237
k__Bacteria|p__Actinobacteria|c__Actinomycetia|o__Actinomycetales|f__Actinomycetaceae|g__Actinomyces|s__Actinomyces_sp_HMSC035G02|t__SGB17158_group	0.0	0.0	0.0	0.0	0.0	0.0	0.0	0.0	0.0	0.0	0.0	0.0	0.0	0.0	0.0	0.0	0.0	0.0	0.0167573461985522	0.0	0.0	0.0	0.0	0.0	0.0	0.0	0.0	0.0031642990908204	0.0	0.0
k__Bacteria|p__Firmicutes|c__Bacilli|o__Lactobacillales|f__Streptococcaceae|g__Streptococcus|s__Streptococcus_vestibularis|t__SGB8003	0.0	0.0	0.0	0.0	0.0	0.0	0.0	0.0	0.0	0.0	0.0	0.0	0.0	0.0	0.0	0.0	0.0	0.0	0.0086497243698521	0.0	0.0	0.0	0.0	0.0	0.0	0.0	0.0	0.0	0.0	0.0
k__Bacteria|p__Firmicutes|c__Bacilli|o__Lactobacillales|f__Streptococcaceae|g__Streptococcus|s__Streptococcus_mutans|t__SGB8000	0.0	0.0	0.0	0.0	0.0	0.0	0.0	0.0	0.0	0.0	0.0	0.0	0.0	0.0	0.0	0.0	0.0	0.0	0.0043288482330227	0.0012661502037446	0.0	0.0	0.0	0.0	0.0	0.0	0.0	0.0	0.0005522028520022	0.0
k__Bacteria|p__Candidatus_Saccharibacteria|c__Candidatus_Saccharibacteria_unclassified|o__Candidatus_Saccharibacteria_unclassified|f__Candidatus_Saccharibacteria_unclassified|g__Candidatus_Saccharibacteria_unclassified|s__TM7_phylum_sp_oral_taxon_352|t__SGB19860_group	0.0	0.0	0.0	0.0	0.0	0.0	0.0	0.0	0.0	0.0	0.0	0.0	0.0	0.0	0.0	0.0	0.0	0.0	0.0022879916075092	0.0	0.0021623754404059	0.0	0.0	0.0	0.0	0.0	0.0	0.0	0.0	0.0
k__Bacteria|p__Candidatus_Saccharibacteria|c__Candidatus_Saccharimonia|o__Candidatus_Saccharimonales|f__Candidatus_Sacchiramonaceae|g__Candidatus_Nanosynsacchari|s__Candidatus_Nanosynsacchari_sp_TM7_ANC_38_39_G1_1|t__SGB19882	0.0	0.0	0.0	0.0	0.0	0.0	0.0	0.0	0.0	0.0	0.0	0.0	0.0	0.0	0.0	0.0	0.0	0.0	0.0022401590303488	0.0	0.0	0.0	0.0	0.0	0.0	0.0	0.0	0.0	0.0	0.0
k__Bacteria|p__Actinobacteria|c__Actinomycetia|o__Micrococcales|f__Micrococcaceae|g__Rothia|s__Rothia_mucilaginosa|t__SGB16986	0.0	0.0	0.0	0.0	0.0	0.0	0.0	0.0	0.0	0.0	0.0	0.0	0.0	0.0	0.0	0.0	0.0	0.0	0.0020886892026739	0.0145484742765756	0.0	0.0	0.0	0.0	0.0	0.0	0.0	0.0	0.0111264753761646	0.0
k__Bacteria|p__Firmicutes|c__Clostridia|o__Eubacteriales|f__Lachnospiraceae|g__Mediterraneibacter|s__Mediterraneibacter_glycyrrhizinilyticus|t__SGB4606	0.0	0.0	0.0	0.0	0.0	0.0	0.0	0.0	0.0	0.0	0.0	0.0	0.0	0.0	0.0	0.0	0.0	0.0	0.0013951168338471	0.1240010328570566	0.0	0.0066838228428198	0.0046252613342374	0.0	0.0	0.0	0.0	0.014156942286535	0.1311275727665038	0.0
k__Bacteria|p__Firmicutes|c__Clostridia|o__Eubacteriales|f__Lachnospiraceae|g__Blautia|s__Blautia_schinkii|t__SGB4825	0.0	0.0	0.0	0.0	0.0	0.0	0.0	0.0	0.0	0.0	0.0	0.0	0.0	0.0	0.0	0.0	0.0	0.0	0.0013074237757195	0.0	0.0	0.0	0.0	0.0	0.0	0.0	0.0	0.0	0.0	0.0
k__Bacteria|p__Actinobacteria|c__Actinomycetia|o__Actinomycetales|f__Actinomycetaceae|g__Actinomyces|s__Actinomyces_johnsonii|t__SGB15887	0.0	0.0	0.0	0.0	0.0	0.0	0.0	0.0	0.0	0.0	0.0	0.0	0.0	0.0	0.0	0.0	0.0	0.0	0.0011798702366249	0.0	0.0	0.0	0.0	0.0	0.0	0.0	0.0	0.0	0.0	0.0
k__Bacteria|p__Firmicutes|c__Erysipelotrichia|o__Erysipelotrichales|f__Erysipelotrichaceae|g__Solobacterium|s__Solobacterium_SGB6829|t__SGB6829	0.0	0.0	0.0	0.0	0.0	0.0	0.0	0.0	0.0	0.0	0.0	0.0	0.0	0.0	0.0	0.0	0.0	0.0	0.0007892375231477	0.0	0.0029641550980846	0.0	0.0	0.0	0.0	0.0	0.0	0.0	0.0	0.0
k__Bacteria|p__Firmicutes|c__Bacilli|o__Bacillales|f__Bacillales_unclassified|g__Gemella|s__Gemella_morbillorum|t__SGB7295	0.0	0.0	0.0	0.0	0.0	0.0	0.0	0.0	0.0	0.0	0.0	0.0	0.0	0.0	0.0	0.0	0.0	0.0	0.0006297955992795	0.0	0.0	0.1699773642527264	0.0	0.2902411915239237	0.0007073923518854	0.0	0.0005628577404252	0.1478815403225603	0.0	0.0673907677176062
k__Bacteria|p__Firmicutes|c__Bacilli|o__Lactobacillales|f__Streptococcaceae|g__Streptococcus|s__Streptococcus_cristatus|t__SGB97158	0.0	0.0	0.0	0.0	0.0	0.0	0.0	0.0	0.0	0.0	0.0	0.0	0.0	0.0	0.0	0.0	0.0	0.0	0.000446437386831	0.0	0.0	0.0	0.0	0.0	0.0	0.0	0.0	0.0	0.0	0.0
k__Bacteria|p__Firmicutes|c__Bacilli|o__Lactobacillales|f__Carnobacteriaceae|g__Granulicatella|s__Granulicatella_adiacens|t__SGB8249	0.0	0.0	0.0	0.0	0.0	0.0	0.0	0.0	0.0	0.0	0.0	0.0	0.0	0.0	0.0	0.0	0.0	0.0	0.0003826606172837	0.0	0.0	0.0	0.0	0.0	0.0	0.0	0.0	0.0029582900354284	0.0	0.0055594919053237
k__Bacteria|p__Firmicutes|c__CFGB1872	0.0	0.0	0.0	0.0	0.0	0.0	0.0	0.0	0.0	0.0	0.0	0.0	0.0	0.0	0.0	0.0	0.0	0.0	0.0	0.0023525887656674	0.0	0.0	0.0	0.0	0.0	0.0	0.0	0.0	0.0020439747357695	0.0
k__Bacteria|p__Firmicutes|c__CFGB1872|o__OFGB1872	0.0	0.0	0.0	0.0	0.0	0.0	0.0	0.0	0.0	0.0	0.0	0.0	0.0	0.0	0.0	0.0	0.0	0.0	0.0	0.0023525887656674	0.0	0.0	0.0	0.0	0.0	0.0	0.0	0.0	0.0020439747357695	0.0
k__Bacteria|p__Actinobacteria|c__Actinomycetia|o__Micrococcales|f__Promicromonosporaceae	0.0	0.0	0.0	0.0	0.0	0.0	0.0	0.0	0.0	0.0	0.0	0.0	0.0	0.0	0.0	0.0	0.0	0.0	0.0	0.0104967936245927	0.0002672598858928	0.0	0.0	0.0	0.0	0.0	0.0	0.0020436098294881	0.0104259195191469	0.0205162337215374
k__Bacteria|p__Firmicutes|c__CFGB1872|o__OFGB1872|f__FGB1872	0.0	0.0	0.0	0.0	0.0	0.0	0.0	0.0	0.0	0.0	0.0	0.0	0.0	0.0	0.0	0.0	0.0	0.0	0.0	0.0023525887656674	0.0	0.0	0.0	0.0	0.0	0.0	0.0	0.0	0.0020439747357695	0.0
k__Bacteria|p__Firmicutes|c__Clostridia|o__Eubacteriales|f__Lachnospiraceae|g__Faecalimonas	0.0	0.0	0.0	0.0	0.0	0.0	0.0	0.0	0.0	0.0	0.0	0.0	0.0	0.0	0.0	0.0	0.0	0.0	0.0	1.9307565300457128	0.0	0.0250078299119032	0.106208103721695	0.0	0.0174740961816805	0.0727364412977205	0.0	0.2116042613363995	1.7463209148730785	0.0
k__Bacteria|p__Bacteroidetes|c__Bacteroidia|o__Bacteroidales|f__Rikenellaceae|g__Rikenella	0.0	0.0	0.0	0.0	0.0	0.0	0.0	0.0	0.0	0.0	0.0	0.0	0.0	0.0	0.0	0.0	0.0	0.0	0.0	0.0415297266828245	0.0	0.0	0.0426561484544439	0.0	0.0	0.0714421379639282	0.0	0.0	0.1519958954720216	0.0
k__Bacteria|p__Actinobacteria|c__Actinomycetia|o__Micrococcales|f__Promicromonosporaceae|g__Isoptericola	0.0	0.0	0.0	0.0	0.0	0.0	0.0	0.0	0.0	0.0	0.0	0.0	0.0	0.0	0.0	0.0	0.0	0.0	0.0	0.0104967936245927	0.0002672598858928	0.0	0.0	0.0	0.0	0.0	0.0	0.0020436098294881	0.0104259195191469	0.0205162337215374
k__Bacteria|p__Actinobacteria|c__Actinomycetia|o__Bifidobacteriales|f__Bifidobacteriaceae|g__Scardovia	0.0	0.0	0.0	0.0	0.0	0.0	0.0	0.0	0.0	0.0	0.0	0.0	0.0	0.0	0.0	0.0	0.0	0.0	0.0	0.0093613427967185	0.0	0.0	0.0	0.0	0.0	0.0	0.0	0.0	0.0095028341546058	0.0
k__Bacteria|p__Firmicutes|c__Bacilli|o__Lactobacillales|f__Lactobacillaceae|g__Pediococcus	0.0	0.0	0.0	0.0	0.0	0.0	0.0	0.0	0.0	0.0	0.0	0.0	0.0	0.0	0.0	0.0	0.0	0.0	0.0	0.0049910824160514	0.0	0.0	0.0	0.0	0.0	0.0025715763605609	0.0178260357320552	0.0	0.0017967197274102	0.0
k__Bacteria|p__Firmicutes|c__CFGB1872|o__OFGB1872|f__FGB1872|g__GGB4964	0.0	0.0	0.0	0.0	0.0	0.0	0.0	0.0	0.0	0.0	0.0	0.0	0.0	0.0	0.0	0.0	0.0	0.0	0.0	0.0023525887656674	0.0	0.0	0.0	0.0	0.0	0.0	0.0	0.0	0.0020439747357695	0.0
k__Bacteria|p__Firmicutes|c__CFGB2107|o__OFGB2107|f__FGB2107|g__GGB6020	0.0	0.0	0.0	0.0	0.0	0.0	0.0	0.0	0.0	0.0	0.0	0.0	0.0	0.0	0.0	0.0	0.0	0.0	0.0	4.9012265951405807e-05	0.0	0.0	0.0	0.0	0.0	0.0	0.0	0.0	0.0005769283528381	0.0
k__Bacteria|p__Firmicutes|c__Bacilli|o__Lactobacillales|f__Lactobacillaceae|g__Limosilactobacillus|s__Limosilactobacillus_mucosae	0.0	0.0	0.0	0.0	0.0	0.0	0.0	0.0	0.0	0.0	0.0	0.0	0.0	0.0	0.0	0.0	0.0	0.0	0.0	6.875269124732376	0.0	0.0	0.1871372090484177	0.0	0.0044625921773197	3.911435765641292	0.9890602433309688	0.0	6.492735199173532	0.0178613463341251
k__Bacteria|p__Firmicutes|c__Clostridia|o__Eubacteriales|f__Lachnospiraceae|g__Faecalimonas|s__Faecalimonas_umbilicata	0.0	0.0	0.0	0.0	0.0	0.0	0.0	0.0	0.0	0.0	0.0	0.0	0.0	0.0	0.0	0.0	0.0	0.0	0.0	1.9307565300457128	0.0	0.0250078299119032	0.106208103721695	0.0	0.0174740961816805	0.0727364412977205	0.0	0.2116042613363995	1.7463209148730785	0.0
k__Bacteria|p__Bacteroidetes|c__Bacteroidia|o__Bacteroidales|f__Rikenellaceae|g__Rikenella|s__Rikenella_microfusus	0.0	0.0	0.0	0.0	0.0	0.0	0.0	0.0	0.0	0.0	0.0	0.0	0.0	0.0	0.0	0.0	0.0	0.0	0.0	0.0415297266828245	0.0	0.0	0.0426561484544439	0.0	0.0	0.0714421379639282	0.0	0.0	0.1519958954720216	0.0
k__Bacteria|p__Firmicutes|c__Bacilli|o__Lactobacillales|f__Lactobacillaceae|g__Limosilactobacillus|s__Limosilactobacillus_gastricus	0.0	0.0	0.0	0.0	0.0	0.0	0.0	0.0	0.0	0.0	0.0	0.0	0.0	0.0	0.0	0.0	0.0	0.0	0.0	0.0118936432042078	0.0	0.0	0.0	0.0	0.0	0.0	0.0	0.0	0.0104176776855349	0.0
k__Bacteria|p__Actinobacteria|c__Actinomycetia|o__Micrococcales|f__Promicromonosporaceae|g__Isoptericola|s__Isoptericola_variabilis	0.0	0.0	0.0	0.0	0.0	0.0	0.0	0.0	0.0	0.0	0.0	0.0	0.0	0.0	0.0	0.0	0.0	0.0	0.0	0.0104967936245927	0.0002672598858928	0.0	0.0	0.0	0.0	0.0	0.0	0.0020436098294881	0.0104259195191469	0.0205162337215374
k__Bacteria|p__Actinobacteria|c__Actinomycetia|o__Bifidobacteriales|f__Bifidobacteriaceae|g__Scardovia|s__Scardovia_wiggsiae	0.0	0.0	0.0	0.0	0.0	0.0	0.0	0.0	0.0	0.0	0.0	0.0	0.0	0.0	0.0	0.0	0.0	0.0	0.0	0.0093613427967185	0.0	0.0	0.0	0.0	0.0	0.0	0.0	0.0	0.0095028341546058	0.0
k__Bacteria|p__Firmicutes|c__Negativicutes|o__Acidaminococcales|f__Acidaminococcaceae|g__Phascolarctobacterium|s__Phascolarctobacterium_SGB4573	0.0	0.0	0.0	0.0	0.0	0.0	0.0	0.0	0.0	0.0	0.0	0.0	0.0	0.0	0.0	0.0	0.0	0.0	0.0	0.0091081127559695	0.0	0.0	0.0176019291149671	0.0	0.0	0.0	0.0	0.0	0.008192382610302	0.0
k__Bacteria|p__Firmicutes|c__Bacilli|o__Lactobacillales|f__Lactobacillaceae|g__Pediococcus|s__Pediococcus_pentosaceus	0.0	0.0	0.0	0.0	0.0	0.0	0.0	0.0	0.0	0.0	0.0	0.0	0.0	0.0	0.0	0.0	0.0	0.0	0.0	0.0049910824160514	0.0	0.0	0.0	0.0	0.0	0.0025715763605609	0.0	0.0	0.0017967197274102	0.0
k__Bacteria|p__Firmicutes|c__Bacilli|o__Lactobacillales|f__Lactobacillaceae|g__Ligilactobacillus|s__Ligilactobacillus_salivarius	0.0	0.0	0.0	0.0	0.0	0.0	0.0	0.0	0.0	0.0	0.0	0.0	0.0	0.0	0.0	0.0	0.0	0.0	0.0	0.0041251990509099	0.0	0.0	0.0	0.0	0.2580251230754867	0.0	0.0	0.015055141768044	0.0030742039372662	0.0
k__Bacteria|p__Firmicutes|c__CFGB1872|o__OFGB1872|f__FGB1872|g__GGB4964|s__GGB4964_SGB6927	0.0	0.0	0.0	0.0	0.0	0.0	0.0	0.0	0.0	0.0	0.0	0.0	0.0	0.0	0.0	0.0	0.0	0.0	0.0	0.0023525887656674	0.0	0.0	0.0	0.0	0.0	0.0	0.0	0.0	0.0020439747357695	0.0
k__Bacteria|p__Firmicutes|c__Bacilli|o__Lactobacillales|f__Lactobacillaceae|g__Limosilactobacillus|s__Limosilactobacillus_oris	0.0	0.0	0.0	0.0	0.0	0.0	0.0	0.0	0.0	0.0	0.0	0.0	0.0	0.0	0.0	0.0	0.0	0.0	0.0	0.0020340090369833	0.0	0.0	0.0	0.0	0.0	0.0	0.0	0.0	0.0005851701864501	0.0
k__Bacteria|p__Firmicutes|c__Clostridia|o__Eubacteriales|f__Lachnospiraceae|g__Blautia|s__Blautia_producta	0.0	0.0	0.0	0.0	0.0	0.0	0.0	0.0	0.0	0.0	0.0	0.0	0.0	0.0	0.0	0.0	0.0	0.0	0.0	0.0006616655903439	0.0	0.0	0.7441656446115057	0.0	0.0	1.741715044762309	0.0	0.0	0.0022994715777407	0.0130707203306015
k__Bacteria|p__Firmicutes|c__Bacilli|o__Lactobacillales|f__Lactobacillaceae|g__Lactobacillus|s__Lactobacillus_kalixensis	0.0	0.0	0.0	0.0	0.0	0.0	0.0	0.0	0.0	0.0	0.0	0.0	0.0	0.0	0.0	0.0	0.0	0.0	0.0	0.0003430858616598	0.0	0.0	0.0	0.0	0.0	0.0	0.0	0.0	0.0	0.0
k__Bacteria|p__Firmicutes|c__CFGB2107|o__OFGB2107|f__FGB2107|g__GGB6020|s__GGB6020_SGB14985	0.0	0.0	0.0	0.0	0.0	0.0	0.0	0.0	0.0	0.0	0.0	0.0	0.0	0.0	0.0	0.0	0.0	0.0	0.0	4.9012265951405807e-05	0.0	0.0	0.0	0.0	0.0	0.0	0.0	0.0	0.0005769283528381	0.0
k__Bacteria|p__Firmicutes|c__Bacilli|o__Lactobacillales|f__Lactobacillaceae|g__Limosilactobacillus|s__Limosilactobacillus_mucosae|t__SGB7088_group	0.0	0.0	0.0	0.0	0.0	0.0	0.0	0.0	0.0	0.0	0.0	0.0	0.0	0.0	0.0	0.0	0.0	0.0	0.0	6.875269124732376	0.0	0.0	0.1871372090484177	0.0	0.0044625921773197	3.911435765641292	0.9890602433309688	0.0	6.492735199173532	0.0178613463341251
k__Bacteria|p__Firmicutes|c__Clostridia|o__Eubacteriales|f__Lachnospiraceae|g__Faecalimonas|s__Faecalimonas_umbilicata|t__SGB4583	0.0	0.0	0.0	0.0	0.0	0.0	0.0	0.0	0.0	0.0	0.0	0.0	0.0	0.0	0.0	0.0	0.0	0.0	0.0	1.9307565300457128	0.0	0.0250078299119032	0.106208103721695	0.0	0.0174740961816805	0.0727364412977205	0.0	0.2116042613363995	1.7463209148730785	0.0
k__Bacteria|p__Bacteroidetes|c__Bacteroidia|o__Bacteroidales|f__Rikenellaceae|g__Rikenella|s__Rikenella_microfusus|t__SGB2284	0.0	0.0	0.0	0.0	0.0	0.0	0.0	0.0	0.0	0.0	0.0	0.0	0.0	0.0	0.0	0.0	0.0	0.0	0.0	0.0415297266828245	0.0	0.0	0.0426561484544439	0.0	0.0	0.0714421379639282	0.0	0.0	0.1519958954720216	0.0
k__Bacteria|p__Firmicutes|c__Bacilli|o__Lactobacillales|f__Streptococcaceae|g__Streptococcus|s__Streptococcus_salivarius|t__SGB8005	0.0	0.0	0.0	0.0	0.0	0.0	0.0	0.0	0.0	0.0	0.0	0.0	0.0	0.0	0.0	0.0	0.0	0.0	0.0	0.0373963589209226	0.0	0.0	0.0	0.0	0.0	0.0	0.0	0.0	0.0274947569295447	0.0
k__Bacteria|p__Firmicutes|c__Bacilli|o__Lactobacillales|f__Lactobacillaceae|g__Limosilactobacillus|s__Limosilactobacillus_gastricus|t__SGB7103	0.0	0.0	0.0	0.0	0.0	0.0	0.0	0.0	0.0	0.0	0.0	0.0	0.0	0.0	0.0	0.0	0.0	0.0	0.0	0.0118936432042078	0.0	0.0	0.0	0.0	0.0	0.0	0.0	0.0	0.0104176776855349	0.0
k__Bacteria|p__Actinobacteria|c__Actinomycetia|o__Micrococcales|f__Promicromonosporaceae|g__Isoptericola|s__Isoptericola_variabilis|t__SGB17153	0.0	0.0	0.0	0.0	0.0	0.0	0.0	0.0	0.0	0.0	0.0	0.0	0.0	0.0	0.0	0.0	0.0	0.0	0.0	0.0104967936245927	0.0002672598858928	0.0	0.0	0.0	0.0	0.0	0.0	0.0020436098294881	0.0104259195191469	0.0205162337215374
k__Bacteria|p__Actinobacteria|c__Actinomycetia|o__Bifidobacteriales|f__Bifidobacteriaceae|g__Scardovia|s__Scardovia_wiggsiae|t__SGB15494	0.0	0.0	0.0	0.0	0.0	0.0	0.0	0.0	0.0	0.0	0.0	0.0	0.0	0.0	0.0	0.0	0.0	0.0	0.0	0.0093613427967185	0.0	0.0	0.0	0.0	0.0	0.0	0.0	0.0	0.0095028341546058	0.0
k__Bacteria|p__Firmicutes|c__Negativicutes|o__Acidaminococcales|f__Acidaminococcaceae|g__Phascolarctobacterium|s__Phascolarctobacterium_SGB4573|t__SGB4573	0.0	0.0	0.0	0.0	0.0	0.0	0.0	0.0	0.0	0.0	0.0	0.0	0.0	0.0	0.0	0.0	0.0	0.0	0.0	0.0091081127559695	0.0	0.0	0.0176019291149671	0.0	0.0	0.0	0.0	0.0	0.008192382610302	0.0
k__Bacteria|p__Firmicutes|c__Bacilli|o__Lactobacillales|f__Lactobacillaceae|g__Pediococcus|s__Pediococcus_pentosaceus|t__SGB7169	0.0	0.0	0.0	0.0	0.0	0.0	0.0	0.0	0.0	0.0	0.0	0.0	0.0	0.0	0.0	0.0	0.0	0.0	0.0	0.0049910824160514	0.0	0.0	0.0	0.0	0.0	0.0025715763605609	0.0	0.0	0.0017967197274102	0.0
k__Bacteria|p__Firmicutes|c__Bacilli|o__Lactobacillales|f__Lactobacillaceae|g__Ligilactobacillus|s__Ligilactobacillus_salivarius|t__SGB7082	0.0	0.0	0.0	0.0	0.0	0.0	0.0	0.0	0.0	0.0	0.0	0.0	0.0	0.0	0.0	0.0	0.0	0.0	0.0	0.0041251990509099	0.0	0.0	0.0	0.0	0.2580251230754867	0.0	0.0	0.015055141768044	0.0030742039372662	0.0
k__Bacteria|p__Firmicutes|c__CFGB1872|o__OFGB1872|f__FGB1872|g__GGB4964|s__GGB4964_SGB6927|t__SGB6927_group	0.0	0.0	0.0	0.0	0.0	0.0	0.0	0.0	0.0	0.0	0.0	0.0	0.0	0.0	0.0	0.0	0.0	0.0	0.0	0.0023525887656674	0.0	0.0	0.0	0.0	0.0	0.0	0.0	0.0	0.0020439747357695	0.0
k__Bacteria|p__Firmicutes|c__Bacilli|o__Lactobacillales|f__Lactobacillaceae|g__Limosilactobacillus|s__Limosilactobacillus_oris|t__SGB7093	0.0	0.0	0.0	0.0	0.0	0.0	0.0	0.0	0.0	0.0	0.0	0.0	0.0	0.0	0.0	0.0	0.0	0.0	0.0	0.0020340090369833	0.0	0.0	0.0	0.0	0.0	0.0	0.0	0.0	0.0005851701864501	0.0
k__Bacteria|p__Firmicutes|c__Clostridia|o__Eubacteriales|f__Lachnospiraceae|g__Blautia|s__Blautia_producta|t__SGB4785	0.0	0.0	0.0	0.0	0.0	0.0	0.0	0.0	0.0	0.0	0.0	0.0	0.0	0.0	0.0	0.0	0.0	0.0	0.0	0.0006616655903439	0.0	0.0	0.6131108099092529	0.0	0.0	1.2587270224200002	0.0	0.0	0.0022994715777407	0.0
k__Bacteria|p__Firmicutes|c__Bacilli|o__Lactobacillales|f__Lactobacillaceae|g__Lactobacillus|s__Lactobacillus_kalixensis|t__SGB7056	0.0	0.0	0.0	0.0	0.0	0.0	0.0	0.0	0.0	0.0	0.0	0.0	0.0	0.0	0.0	0.0	0.0	0.0	0.0	0.0003430858616598	0.0	0.0	0.0	0.0	0.0	0.0	0.0	0.0	0.0	0.0
k__Bacteria|p__Firmicutes|c__CFGB2107|o__OFGB2107|f__FGB2107|g__GGB6020|s__GGB6020_SGB14985|t__SGB14985_group	0.0	0.0	0.0	0.0	0.0	0.0	0.0	0.0	0.0	0.0	0.0	0.0	0.0	0.0	0.0	0.0	0.0	0.0	0.0	4.9012265951405807e-05	0.0	0.0	0.0	0.0	0.0	0.0	0.0	0.0	0.0005769283528381	0.0
k__Bacteria|p__Firmicutes|c__CFGB3022	0.0	0.0	0.0	0.0	0.0	0.0	0.0	0.0	0.0	0.0	0.0	0.0	0.0	0.0	0.0	0.0	0.0	0.0	0.0	0.0	0.0383963369399431	0.0	0.0	0.0	0.0	0.0	0.0	0.0	0.0	0.0
k__Bacteria|p__Proteobacteria|c__CFGB76759	0.0	0.0	0.0	0.0	0.0	0.0	0.0	0.0	0.0	0.0	0.0	0.0	0.0	0.0	0.0	0.0	0.0	0.0	0.0	0.0	0.0047944803772297	0.0	0.0	0.0	0.0	0.0	0.0	0.0	0.0	0.0
k__Bacteria|p__Firmicutes|c__CFGB3022|o__OFGB3022	0.0	0.0	0.0	0.0	0.0	0.0	0.0	0.0	0.0	0.0	0.0	0.0	0.0	0.0	0.0	0.0	0.0	0.0	0.0	0.0	0.0383963369399431	0.0	0.0	0.0	0.0	0.0	0.0	0.0	0.0	0.0
k__Bacteria|p__Proteobacteria|c__CFGB76759|o__OFGB76759	0.0	0.0	0.0	0.0	0.0	0.0	0.0	0.0	0.0	0.0	0.0	0.0	0.0	0.0	0.0	0.0	0.0	0.0	0.0	0.0	0.0047944803772297	0.0	0.0	0.0	0.0	0.0	0.0	0.0	0.0	0.0
k__Bacteria|p__Firmicutes|c__CFGB3022|o__OFGB3022|f__FGB3022	0.0	0.0	0.0	0.0	0.0	0.0	0.0	0.0	0.0	0.0	0.0	0.0	0.0	0.0	0.0	0.0	0.0	0.0	0.0	0.0	0.0383963369399431	0.0	0.0	0.0	0.0	0.0	0.0	0.0	0.0	0.0
k__Bacteria|p__Proteobacteria|c__CFGB76759|o__OFGB76759|f__FGB76759	0.0	0.0	0.0	0.0	0.0	0.0	0.0	0.0	0.0	0.0	0.0	0.0	0.0	0.0	0.0	0.0	0.0	0.0	0.0	0.0	0.0047944803772297	0.0	0.0	0.0	0.0	0.0	0.0	0.0	0.0	0.0
k__Bacteria|p__Bacteroidetes|c__Bacteroidia|o__Bacteroidales|f__Prevotellaceae|g__GGB1256	0.0	0.0	0.0	0.0	0.0	0.0	0.0	0.0	0.0	0.0	0.0	0.0	0.0	0.0	0.0	0.0	0.0	0.0	0.0	0.0	0.5058743712886876	0.0	0.0	0.0	0.0	0.0	0.0	0.0	0.0	0.0
k__Bacteria|p__Firmicutes|c__CFGB3022|o__OFGB3022|f__FGB3022|g__GGB9499	0.0	0.0	0.0	0.0	0.0	0.0	0.0	0.0	0.0	0.0	0.0	0.0	0.0	0.0	0.0	0.0	0.0	0.0	0.0	0.0	0.0383963369399431	0.0	0.0	0.0	0.0	0.0	0.0	0.0	0.0	0.0
k__Bacteria|p__Bacteroidetes|c__Bacteroidia|o__Bacteroidales|f__Prevotellaceae|g__GGB1260	0.0	0.0	0.0	0.0	0.0	0.0	0.0	0.0	0.0	0.0	0.0	0.0	0.0	0.0	0.0	0.0	0.0	0.0	0.0	0.0	0.0111439273632908	0.0	0.0	0.0	0.0	0.0	0.0	0.0	0.0	0.0
k__Bacteria|p__Firmicutes|c__Clostridia|o__Eubacteriales|f__Oscillospiraceae|g__GGB9641	0.0	0.0	0.0	0.0	0.0	0.0	0.0	0.0	0.0	0.0	0.0	0.0	0.0	0.0	0.0	0.0	0.0	0.0	0.0	0.0	0.0094998741258285	0.0	0.0	0.0	0.0	0.0	0.0	0.0	0.0	0.0
k__Bacteria|p__Firmicutes|c__Clostridia|o__Eubacteriales|f__Lachnospiraceae|g__Merdimonas	0.0	0.0	0.0	0.0	0.0	0.0	0.0	0.0	0.0	0.0	0.0	0.0	0.0	0.0	0.0	0.0	0.0	0.0	0.0	0.0	0.0082283649717321	0.0	0.0	0.0	0.0	0.0	0.0	0.0	0.0	0.0
k__Bacteria|p__Proteobacteria|c__CFGB76759|o__OFGB76759|f__FGB76759|g__GGB6547	0.0	0.0	0.0	0.0	0.0	0.0	0.0	0.0	0.0	0.0	0.0	0.0	0.0	0.0	0.0	0.0	0.0	0.0	0.0	0.0	0.0047944803772297	0.0	0.0	0.0	0.0	0.0	0.0	0.0	0.0	0.0
k__Bacteria|p__Firmicutes|c__Clostridia|o__Eubacteriales|f__Oscillospiraceae|g__GGB9453	0.0	0.0	0.0	0.0	0.0	0.0	0.0	0.0	0.0	0.0	0.0	0.0	0.0	0.0	0.0	0.0	0.0	0.0	0.0	0.0	0.0034095882412394	0.0142636654145684	0.0	0.0	0.0041916759574487	0.0	0.0	0.0911301657431848	0.0	0.0
k__Bacteria|p__Actinobacteria|c__Coriobacteriia|o__Eggerthellales|f__Eggerthellaceae|g__GGB9425	0.0	0.0	0.0	0.0	0.0	0.0	0.0	0.0	0.0	0.0	0.0	0.0	0.0	0.0	0.0	0.0	0.0	0.0	0.0	0.0	0.0031504271397675	0.0	0.0	0.0	0.0	0.0	0.0	0.0	0.0	0.0
k__Bacteria|p__Bacteroidetes|c__Bacteroidia|o__Bacteroidales|f__Rikenellaceae|g__GGB1663	0.0	0.0	0.0	0.0	0.0	0.0	0.0	0.0	0.0	0.0	0.0	0.0	0.0	0.0	0.0	0.0	0.0	0.0	0.0	0.0	0.0025349195237718	0.0	0.0	0.0	0.0	0.0	0.0	0.0	0.0	0.0
k__Bacteria|p__Firmicutes|c__Clostridia|o__Clostridia_unclassified|f__Clostridia_unclassified|g__Candidatus_Alangreenwoodia	0.0	0.0	0.0	0.0	0.0	0.0	0.0	0.0	0.0	0.0	0.0	0.0	0.0	0.0	0.0	0.0	0.0	0.0	0.0	0.0	0.0016359544530412	0.0	0.0	0.0	0.0	0.0	0.0	0.0	0.0	0.0
k__Bacteria|p__Firmicutes|c__Clostridia|o__Eubacteriales|f__Eubacteriaceae|g__Intestinibacillus	0.0	0.0	0.0	0.0	0.0	0.0	0.0	0.0	0.0	0.0	0.0	0.0	0.0	0.0	0.0	0.0	0.0	0.0	0.0	0.0	0.0010204468370455	0.0	0.0	0.0	0.0	0.0	0.0	0.0	0.0	0.0
k__Bacteria|p__Firmicutes|c__Clostridia|o__Eubacteriales|f__Eubacteriaceae|g__Anaerofustis	0.0	0.0	0.0	0.0	0.0	0.0	0.0	0.0	0.0	0.0	0.0	0.0	0.0	0.0	0.0	0.0	0.0	0.0	0.0	0.0	0.0003725440833658	0.0	0.0	0.0	0.0	0.0	0.0	0.004812371533956	0.0	0.0
k__Bacteria|p__Bacteroidetes|c__Bacteroidia|o__Bacteroidales|f__Prevotellaceae|g__GGB1256|s__GGB1256_SGB1684	0.0	0.0	0.0	0.0	0.0	0.0	0.0	0.0	0.0	0.0	0.0	0.0	0.0	0.0	0.0	0.0	0.0	0.0	0.0	0.0	0.5058743712886876	0.0	0.0	0.0	0.0	0.0	0.0	0.0	0.0	0.0
k__Bacteria|p__Bacteroidetes|c__Bacteroidia|o__Bacteroidales|f__Prevotellaceae|g__Prevotella|s__Prevotella_SGB1589	0.0	0.0	0.0	0.0	0.0	0.0	0.0	0.0	0.0	0.0	0.0	0.0	0.0	0.0	0.0	0.0	0.0	0.0	0.0	0.0	0.3295152417370737	0.0	0.0	0.0	0.0	0.0	0.0	0.0	0.0	0.0
k__Bacteria|p__Bacteroidetes|c__Bacteroidia|o__Bacteroidales|f__Prevotellaceae|g__Prevotella|s__Prevotella_SGB1680	0.0	0.0	0.0	0.0	0.0	0.0	0.0	0.0	0.0	0.0	0.0	0.0	0.0	0.0	0.0	0.0	0.0	0.0	0.0	0.0	0.096618498142485	0.0	0.0	0.0	0.0	0.0	0.0	0.0	0.0	0.0
k__Bacteria|p__Firmicutes|c__CFGB3022|o__OFGB3022|f__FGB3022|g__GGB9499|s__GGB9499_SGB72735	0.0	0.0	0.0	0.0	0.0	0.0	0.0	0.0	0.0	0.0	0.0	0.0	0.0	0.0	0.0	0.0	0.0	0.0	0.0	0.0	0.0383963369399431	0.0	0.0	0.0	0.0	0.0	0.0	0.0	0.0	0.0
k__Bacteria|p__Bacteroidetes|c__Bacteroidia|o__Bacteroidales|f__Prevotellaceae|g__GGB1260|s__GGB1260_SGB1692	0.0	0.0	0.0	0.0	0.0	0.0	0.0	0.0	0.0	0.0	0.0	0.0	0.0	0.0	0.0	0.0	0.0	0.0	0.0	0.0	0.0111439273632908	0.0	0.0	0.0	0.0	0.0	0.0	0.0	0.0	0.0
k__Bacteria|p__Proteobacteria|c__Betaproteobacteria|o__Burkholderiales|f__Sutterellaceae|g__Sutterella|s__Sutterella_massiliensis	0.0	0.0	0.0	0.0	0.0	0.0	0.0	0.0	0.0	0.0	0.0	0.0	0.0	0.0	0.0	0.0	0.0	0.0	0.0	0.0	0.0110386431658178	0.0	0.0	0.0	0.0	0.0	0.0	0.0	0.0	0.0
k__Bacteria|p__Firmicutes|c__Clostridia|o__Eubacteriales|f__Oscillospiraceae|g__GGB9641|s__GGB9641_SGB15117	0.0	0.0	0.0	0.0	0.0	0.0	0.0	0.0	0.0	0.0	0.0	0.0	0.0	0.0	0.0	0.0	0.0	0.0	0.0	0.0	0.0094998741258285	0.0	0.0	0.0	0.0	0.0	0.0	0.0	0.0	0.0
k__Bacteria|p__Firmicutes|c__Clostridia|o__Eubacteriales|f__Lachnospiraceae|g__Merdimonas|s__Merdimonas_faecis	0.0	0.0	0.0	0.0	0.0	0.0	0.0	0.0	0.0	0.0	0.0	0.0	0.0	0.0	0.0	0.0	0.0	0.0	0.0	0.0	0.0082283649717321	0.0	0.0	0.0	0.0	0.0	0.0	0.0	0.0	0.0
k__Bacteria|p__Proteobacteria|c__CFGB76759|o__OFGB76759|f__FGB76759|g__GGB6547|s__GGB6547_SGB9247	0.0	0.0	0.0	0.0	0.0	0.0	0.0	0.0	0.0	0.0	0.0	0.0	0.0	0.0	0.0	0.0	0.0	0.0	0.0	0.0	0.0047944803772297	0.0	0.0	0.0	0.0	0.0	0.0	0.0	0.0	0.0
k__Bacteria|p__Firmicutes|c__Clostridia|o__Eubacteriales|f__Oscillospiraceae|g__GGB9453|s__GGB9453_SGB14844	0.0	0.0	0.0	0.0	0.0	0.0	0.0	0.0	0.0	0.0	0.0	0.0	0.0	0.0	0.0	0.0	0.0	0.0	0.0	0.0	0.0034095882412394	0.0142636654145684	0.0	0.0	0.0041916759574487	0.0	0.0	0.0755806022422001	0.0	0.0
k__Bacteria|p__Actinobacteria|c__Coriobacteriia|o__Eggerthellales|f__Eggerthellaceae|g__GGB9425|s__GGB9425_SGB14795	0.0	0.0	0.0	0.0	0.0	0.0	0.0	0.0	0.0	0.0	0.0	0.0	0.0	0.0	0.0	0.0	0.0	0.0	0.0	0.0	0.0031504271397675	0.0	0.0	0.0	0.0	0.0	0.0	0.0	0.0	0.0
k__Bacteria|p__Bacteroidetes|c__Bacteroidia|o__Bacteroidales|f__Rikenellaceae|g__GGB1663|s__GGB1663_SGB2278	0.0	0.0	0.0	0.0	0.0	0.0	0.0	0.0	0.0	0.0	0.0	0.0	0.0	0.0	0.0	0.0	0.0	0.0	0.0	0.0	0.0025349195237718	0.0	0.0	0.0	0.0	0.0	0.0	0.0	0.0	0.0
k__Bacteria|p__Bacteroidetes|c__Bacteroidia|o__Bacteroidales|f__Tannerellaceae|g__Parabacteroides|s__Parabacteroides_massiliensis	0.0	0.0	0.0	0.0	0.0	0.0	0.0	0.0	0.0	0.0	0.0	0.0	0.0	0.0	0.0	0.0	0.0	0.0	0.0	0.0	0.0018627204168291	0.0	0.0	0.0	0.0	0.0	0.0	0.0	0.0	0.0
k__Bacteria|p__Firmicutes|c__Clostridia|o__Clostridia_unclassified|f__Clostridia_unclassified|g__Candidatus_Alangreenwoodia|s__Candidatus_Alangreenwoodia_gallinarii	0.0	0.0	0.0	0.0	0.0	0.0	0.0	0.0	0.0	0.0	0.0	0.0	0.0	0.0	0.0	0.0	0.0	0.0	0.0	0.0	0.0016359544530412	0.0	0.0	0.0	0.0	0.0	0.0	0.0	0.0	0.0
k__Bacteria|p__Firmicutes|c__Bacilli|o__Bacillales|f__Staphylococcaceae|g__Staphylococcus|s__Staphylococcus_carnosus	0.0	0.0	0.0	0.0	0.0	0.0	0.0	0.0	0.0	0.0	0.0	0.0	0.0	0.0	0.0	0.0	0.0	0.0	0.0	0.0	0.0015306702555682	0.0	0.0	0.0	0.0	0.0	0.0	0.0	0.0	0.0
k__Bacteria|p__Firmicutes|c__Clostridia|o__Eubacteriales|f__Eubacteriaceae|g__Intestinibacillus|s__Intestinibacillus_sp_Marseille_P6563	0.0	0.0	0.0	0.0	0.0	0.0	0.0	0.0	0.0	0.0	0.0	0.0	0.0	0.0	0.0	0.0	0.0	0.0	0.0	0.0	0.0010204468370455	0.0	0.0	0.0	0.0	0.0	0.0	0.0	0.0	0.0
k__Bacteria|p__Firmicutes|c__Clostridia|o__Eubacteriales|f__Eubacteriaceae|g__Anaerofustis|s__Anaerofustis_stercorihominis	0.0	0.0	0.0	0.0	0.0	0.0	0.0	0.0	0.0	0.0	0.0	0.0	0.0	0.0	0.0	0.0	0.0	0.0	0.0	0.0	0.0003725440833658	0.0	0.0	0.0	0.0	0.0	0.0	0.004812371533956	0.0	0.0
k__Bacteria|p__Firmicutes|c__Clostridia|o__Eubacteriales|f__Lachnospiraceae|g__Mediterraneibacter|s__Mediterraneibacter_SGB4598	0.0	0.0	0.0	0.0	0.0	0.0	0.0	0.0	0.0	0.0	0.0	0.0	0.0	0.0	0.0	0.0	0.0	0.0	0.0	0.0	6.479027536796986e-05	0.0	0.0	0.0	0.0	0.0	0.0	0.0	0.0	0.0
k__Bacteria|p__Actinobacteria|c__Coriobacteriia|o__Coriobacteriales|f__Coriobacteriaceae|g__Senegalimassilia|s__Senegalimassilia_faecalis	0.0	0.0	0.0	0.0	0.0	0.0	0.0	0.0	0.0	0.0	0.0	0.0	0.0	0.0	0.0	0.0	0.0	0.0	0.0	0.0	6.479027536796986e-05	0.0	0.0	0.0	0.0	0.0	0.0	0.0	0.0	0.0
k__Bacteria|p__Bacteroidetes|c__Bacteroidia|o__Bacteroidales|f__Prevotellaceae|g__GGB1256|s__GGB1256_SGB1684|t__SGB1684	0.0	0.0	0.0	0.0	0.0	0.0	0.0	0.0	0.0	0.0	0.0	0.0	0.0	0.0	0.0	0.0	0.0	0.0	0.0	0.0	0.5058743712886876	0.0	0.0	0.0	0.0	0.0	0.0	0.0	0.0	0.0
k__Bacteria|p__Bacteroidetes|c__Bacteroidia|o__Bacteroidales|f__Prevotellaceae|g__Prevotella|s__Prevotella_SGB1589|t__SGB1589	0.0	0.0	0.0	0.0	0.0	0.0	0.0	0.0	0.0	0.0	0.0	0.0	0.0	0.0	0.0	0.0	0.0	0.0	0.0	0.0	0.3295152417370737	0.0	0.0	0.0	0.0	0.0	0.0	0.0	0.0	0.0
k__Bacteria|p__Bacteroidetes|c__Bacteroidia|o__Bacteroidales|f__Prevotellaceae|g__Prevotella|s__Prevotella_SGB1680|t__SGB1680	0.0	0.0	0.0	0.0	0.0	0.0	0.0	0.0	0.0	0.0	0.0	0.0	0.0	0.0	0.0	0.0	0.0	0.0	0.0	0.0	0.096618498142485	0.0	0.0	0.0	0.0	0.0	0.0	0.0	0.0	0.0
k__Bacteria|p__Firmicutes|c__CFGB3022|o__OFGB3022|f__FGB3022|g__GGB9499|s__GGB9499_SGB72735|t__SGB72735	0.0	0.0	0.0	0.0	0.0	0.0	0.0	0.0	0.0	0.0	0.0	0.0	0.0	0.0	0.0	0.0	0.0	0.0	0.0	0.0	0.0383963369399431	0.0	0.0	0.0	0.0	0.0	0.0	0.0	0.0	0.0
k__Bacteria|p__Bacteroidetes|c__Bacteroidia|o__Bacteroidales|f__Prevotellaceae|g__GGB1260|s__GGB1260_SGB1692|t__SGB1692	0.0	0.0	0.0	0.0	0.0	0.0	0.0	0.0	0.0	0.0	0.0	0.0	0.0	0.0	0.0	0.0	0.0	0.0	0.0	0.0	0.0111439273632908	0.0	0.0	0.0	0.0	0.0	0.0	0.0	0.0	0.0
k__Bacteria|p__Proteobacteria|c__Betaproteobacteria|o__Burkholderiales|f__Sutterellaceae|g__Sutterella|s__Sutterella_massiliensis|t__SGB57558	0.0	0.0	0.0	0.0	0.0	0.0	0.0	0.0	0.0	0.0	0.0	0.0	0.0	0.0	0.0	0.0	0.0	0.0	0.0	0.0	0.0110386431658178	0.0	0.0	0.0	0.0	0.0	0.0	0.0	0.0	0.0
k__Bacteria|p__Firmicutes|c__Clostridia|o__Eubacteriales|f__Oscillospiraceae|g__GGB9641|s__GGB9641_SGB15117|t__SGB15117	0.0	0.0	0.0	0.0	0.0	0.0	0.0	0.0	0.0	0.0	0.0	0.0	0.0	0.0	0.0	0.0	0.0	0.0	0.0	0.0	0.0094998741258285	0.0	0.0	0.0	0.0	0.0	0.0	0.0	0.0	0.0
k__Bacteria|p__Firmicutes|c__Clostridia|o__Eubacteriales|f__Lachnospiraceae|g__Merdimonas|s__Merdimonas_faecis|t__SGB4626	0.0	0.0	0.0	0.0	0.0	0.0	0.0	0.0	0.0	0.0	0.0	0.0	0.0	0.0	0.0	0.0	0.0	0.0	0.0	0.0	0.0082283649717321	0.0	0.0	0.0	0.0	0.0	0.0	0.0	0.0	0.0
k__Bacteria|p__Proteobacteria|c__CFGB76759|o__OFGB76759|f__FGB76759|g__GGB6547|s__GGB6547_SGB9247|t__SGB9247	0.0	0.0	0.0	0.0	0.0	0.0	0.0	0.0	0.0	0.0	0.0	0.0	0.0	0.0	0.0	0.0	0.0	0.0	0.0	0.0	0.0047944803772297	0.0	0.0	0.0	0.0	0.0	0.0	0.0	0.0	0.0
k__Bacteria|p__Firmicutes|c__Clostridia|o__Eubacteriales|f__Oscillospiraceae|g__GGB9453|s__GGB9453_SGB14844|t__SGB14844	0.0	0.0	0.0	0.0	0.0	0.0	0.0	0.0	0.0	0.0	0.0	0.0	0.0	0.0	0.0	0.0	0.0	0.0	0.0	0.0	0.0034095882412394	0.0142636654145684	0.0	0.0	0.0041916759574487	0.0	0.0	0.0755806022422001	0.0	0.0
k__Bacteria|p__Actinobacteria|c__Coriobacteriia|o__Eggerthellales|f__Eggerthellaceae|g__GGB9425|s__GGB9425_SGB14795|t__SGB14795	0.0	0.0	0.0	0.0	0.0	0.0	0.0	0.0	0.0	0.0	0.0	0.0	0.0	0.0	0.0	0.0	0.0	0.0	0.0	0.0	0.0031504271397675	0.0	0.0	0.0	0.0	0.0	0.0	0.0	0.0	0.0
k__Bacteria|p__Bacteroidetes|c__Bacteroidia|o__Bacteroidales|f__Rikenellaceae|g__GGB1663|s__GGB1663_SGB2278|t__SGB2278	0.0	0.0	0.0	0.0	0.0	0.0	0.0	0.0	0.0	0.0	0.0	0.0	0.0	0.0	0.0	0.0	0.0	0.0	0.0	0.0	0.0025349195237718	0.0	0.0	0.0	0.0	0.0	0.0	0.0	0.0	0.0
k__Bacteria|p__Bacteroidetes|c__Bacteroidia|o__Bacteroidales|f__Tannerellaceae|g__Parabacteroides|s__Parabacteroides_massiliensis|t__SGB1945	0.0	0.0	0.0	0.0	0.0	0.0	0.0	0.0	0.0	0.0	0.0	0.0	0.0	0.0	0.0	0.0	0.0	0.0	0.0	0.0	0.0018627204168291	0.0	0.0	0.0	0.0	0.0	0.0	0.0	0.0	0.0
k__Bacteria|p__Firmicutes|c__Clostridia|o__Clostridia_unclassified|f__Clostridia_unclassified|g__Candidatus_Alangreenwoodia|s__Candidatus_Alangreenwoodia_gallinarii|t__SGB60876	0.0	0.0	0.0	0.0	0.0	0.0	0.0	0.0	0.0	0.0	0.0	0.0	0.0	0.0	0.0	0.0	0.0	0.0	0.0	0.0	0.0016359544530412	0.0	0.0	0.0	0.0	0.0	0.0	0.0	0.0	0.0
k__Bacteria|p__Firmicutes|c__Bacilli|o__Bacillales|f__Staphylococcaceae|g__Staphylococcus|s__Staphylococcus_carnosus|t__SGB7830	0.0	0.0	0.0	0.0	0.0	0.0	0.0	0.0	0.0	0.0	0.0	0.0	0.0	0.0	0.0	0.0	0.0	0.0	0.0	0.0	0.0015306702555682	0.0	0.0	0.0	0.0	0.0	0.0	0.0	0.0	0.0
k__Bacteria|p__Firmicutes|c__Clostridia|o__Eubacteriales|f__Eubacteriaceae|g__Intestinibacillus|s__Intestinibacillus_sp_Marseille_P6563|t__SGB29313	0.0	0.0	0.0	0.0	0.0	0.0	0.0	0.0	0.0	0.0	0.0	0.0	0.0	0.0	0.0	0.0	0.0	0.0	0.0	0.0	0.0010204468370455	0.0	0.0	0.0	0.0	0.0	0.0	0.0	0.0	0.0
k__Bacteria|p__Firmicutes|c__Clostridia|o__Eubacteriales|f__Eubacteriaceae|g__Anaerofustis|s__Anaerofustis_stercorihominis|t__SGB49059	0.0	0.0	0.0	0.0	0.0	0.0	0.0	0.0	0.0	0.0	0.0	0.0	0.0	0.0	0.0	0.0	0.0	0.0	0.0	0.0	0.0003725440833658	0.0	0.0	0.0	0.0	0.0	0.0	0.004812371533956	0.0	0.0
k__Bacteria|p__Actinobacteria|c__Coriobacteriia|o__Coriobacteriales|f__Coriobacteriaceae|g__Senegalimassilia|s__Senegalimassilia_faecalis|t__SGB14822	0.0	0.0	0.0	0.0	0.0	0.0	0.0	0.0	0.0	0.0	0.0	0.0	0.0	0.0	0.0	0.0	0.0	0.0	0.0	0.0	6.479027536796986e-05	0.0	0.0	0.0	0.0	0.0	0.0	0.0	0.0	0.0
k__Bacteria|p__Firmicutes|c__Clostridia|o__Eubacteriales|f__Lachnospiraceae|g__Mediterraneibacter|s__Mediterraneibacter_SGB4598|t__SGB4598	0.0	0.0	0.0	0.0	0.0	0.0	0.0	0.0	0.0	0.0	0.0	0.0	0.0	0.0	0.0	0.0	0.0	0.0	0.0	0.0	6.479027536796986e-05	0.0	0.0	0.0	0.0	0.0	0.0	0.0	0.0	0.0
k__Bacteria|p__Firmicutes|c__CFGB14936	0.0	0.0	0.0	0.0	0.0	0.0	0.0	0.0	0.0	0.0	0.0	0.0	0.0	0.0	0.0	0.0	0.0	0.0	0.0	0.0	0.0	0.5014965917065527	0.0	0.0	0.1733036007613785	0.0	0.0	4.19160856752458	0.0	0.0
k__Bacteria|p__Firmicutes|c__CFGB76600	0.0	0.0	0.0	0.0	0.0	0.0	0.0	0.0	0.0	0.0	0.0	0.0	0.0	0.0	0.0	0.0	0.0	0.0	0.0	0.0	0.0	0.0012996322194371	0.0	0.0	0.0	0.0	0.0	0.0125335909300464	0.0	0.0
k__Bacteria|p__Firmicutes|c__CFGB14936|o__OFGB14936	0.0	0.0	0.0	0.0	0.0	0.0	0.0	0.0	0.0	0.0	0.0	0.0	0.0	0.0	0.0	0.0	0.0	0.0	0.0	0.0	0.0	0.5014965917065527	0.0	0.0	0.1733036007613785	0.0	0.0	4.19160856752458	0.0	0.0
k__Bacteria|p__Firmicutes|c__CFGB76600|o__OFGB76600	0.0	0.0	0.0	0.0	0.0	0.0	0.0	0.0	0.0	0.0	0.0	0.0	0.0	0.0	0.0	0.0	0.0	0.0	0.0	0.0	0.0	0.0012996322194371	0.0	0.0	0.0	0.0	0.0	0.0125335909300464	0.0	0.0
k__Bacteria|p__Firmicutes|c__CFGB14936|o__OFGB14936|f__FGB14936	0.0	0.0	0.0	0.0	0.0	0.0	0.0	0.0	0.0	0.0	0.0	0.0	0.0	0.0	0.0	0.0	0.0	0.0	0.0	0.0	0.0	0.5014965917065527	0.0	0.0	0.1733036007613785	0.0	0.0	4.19160856752458	0.0	0.0
k__Bacteria|p__Firmicutes|c__CFGB76600|o__OFGB76600|f__FGB76600	0.0	0.0	0.0	0.0	0.0	0.0	0.0	0.0	0.0	0.0	0.0	0.0	0.0	0.0	0.0	0.0	0.0	0.0	0.0	0.0	0.0	0.0012996322194371	0.0	0.0	0.0	0.0	0.0	0.0125335909300464	0.0	0.0
k__Bacteria|p__Firmicutes|c__CFGB14936|o__OFGB14936|f__FGB14936|g__GGB3256	0.0	0.0	0.0	0.0	0.0	0.0	0.0	0.0	0.0	0.0	0.0	0.0	0.0	0.0	0.0	0.0	0.0	0.0	0.0	0.0	0.0	0.5014965917065527	0.0	0.0	0.1733036007613785	0.0	0.0	4.19160856752458	0.0	0.0
k__Bacteria|p__Firmicutes|c__Clostridia|o__Clostridia_unclassified|f__Clostridia_unclassified|g__Candidatus_Metalachnospira	0.0	0.0	0.0	0.0	0.0	0.0	0.0	0.0	0.0	0.0	0.0	0.0	0.0	0.0	0.0	0.0	0.0	0.0	0.0	0.0	0.0	0.0961082062398708	0.0	0.0	0.0	0.0	0.0	0.0	0.0	0.0
k__Bacteria|p__Firmicutes|c__Clostridia|o__Eubacteriales|f__Oscillospiraceae|g__GGB9620	0.0	0.0	0.0	0.0	0.0	0.0	0.0	0.0	0.0	0.0	0.0	0.0	0.0	0.0	0.0	0.0	0.0	0.0	0.0	0.0	0.0	0.0032450444236878	0.0	0.0	0.0033262491439719	0.0	0.0	0.0772039535986887	0.0	0.0
k__Bacteria|p__Firmicutes|c__CFGB76600|o__OFGB76600|f__FGB76600|g__GGB3257	0.0	0.0	0.0	0.0	0.0	0.0	0.0	0.0	0.0	0.0	0.0	0.0	0.0	0.0	0.0	0.0	0.0	0.0	0.0	0.0	0.0	0.0012996322194371	0.0	0.0	0.0	0.0	0.0	0.0125335909300464	0.0	0.0
k__Bacteria|p__Firmicutes|c__CFGB1507|o__OFGB1507|f__FGB1507|g__GGB3819	0.0	0.0	0.0	0.0	0.0	0.0	0.0	0.0	0.0	0.0	0.0	0.0	0.0	0.0	0.0	0.0	0.0	0.0	0.0	0.0	0.0	0.000339034492027	0.0	0.0	0.002197431561176	0.0	0.0	0.1009444371420575	0.0	0.0
k__Bacteria|p__Actinobacteria|c__Coriobacteriia|o__Coriobacteriales|f__Atopobiaceae|g__Atopobium	0.0	0.0	0.0	0.0	0.0	0.0	0.0	0.0	0.0	0.0	0.0	0.0	0.0	0.0	0.0	0.0	0.0	0.0	0.0	0.0	0.0	0.0002098784950643	0.0	0.0	0.0	0.0	0.0	0.0163406382736897	0.0	0.0
k__Bacteria|p__Firmicutes|c__Clostridia|o__Eubacteriales|f__Peptostreptococcaceae|g__Peptostreptococcus|s__Peptostreptococcus_stomatis	0.0	0.0	0.0	0.0	0.0	0.0	0.0	0.0	0.0	0.0	0.0	0.0	0.0	0.0	0.0	0.0	0.0	0.0	0.0	0.0	0.0	0.7962547935248698	0.0	0.0	0.0162775495439168	0.0	0.0	0.3285926837123824	0.0	0.0350326848076605
k__Bacteria|p__Firmicutes|c__CFGB14936|o__OFGB14936|f__FGB14936|g__GGB3256|s__GGB3256_SGB4303	0.0	0.0	0.0	0.0	0.0	0.0	0.0	0.0	0.0	0.0	0.0	0.0	0.0	0.0	0.0	0.0	0.0	0.0	0.0	0.0	0.0	0.5014965917065527	0.0	0.0	0.1733036007613785	0.0	0.0	4.19160856752458	0.0	0.0
k__Bacteria|p__Firmicutes|c__Erysipelotrichia|o__Erysipelotrichales|f__Erysipelotrichaceae|g__Solobacterium|s__Solobacterium_moorei	0.0	0.0	0.0	0.0	0.0	0.0	0.0	0.0	0.0	0.0	0.0	0.0	0.0	0.0	0.0	0.0	0.0	0.0	0.0	0.0	0.0	0.2235205972435766	0.0	0.0	0.0070061944638865	0.0	0.0	0.0804424159494502	0.0	0.0
k__Bacteria|p__Firmicutes|c__Clostridia|o__Eubacteriales|f__Lachnospiraceae|g__Anaerostipes|s__Anaerostipes_caccae	0.0	0.0	0.0	0.0	0.0	0.0	0.0	0.0	0.0	0.0	0.0	0.0	0.0	0.0	0.0	0.0	0.0	0.0	0.0	0.0	0.0	0.1066182754927107	0.0	0.0	0.0	0.0	0.0	0.0	0.0	0.0
k__Bacteria|p__Firmicutes|c__Clostridia|o__Clostridia_unclassified|f__Clostridia_unclassified|g__Candidatus_Metalachnospira|s__Candidatus_Metalachnospira_SGB63370	0.0	0.0	0.0	0.0	0.0	0.0	0.0	0.0	0.0	0.0	0.0	0.0	0.0	0.0	0.0	0.0	0.0	0.0	0.0	0.0	0.0	0.0961082062398708	0.0	0.0	0.0	0.0	0.0	0.0	0.0	0.0
k__Bacteria|p__Firmicutes|c__Clostridia|o__Eubacteriales|f__Lachnospiraceae|g__Coprococcus|s__Coprococcus_SGB4669	0.0	0.0	0.0	0.0	0.0	0.0	0.0	0.0	0.0	0.0	0.0	0.0	0.0	0.0	0.0	0.0	0.0	0.0	0.0	0.0	0.0	0.091482807098644	0.0	0.0	0.0	0.0	0.0	0.0138438085223393	0.0	0.0
k__Bacteria|p__Actinobacteria|c__Actinomycetia|o__Bifidobacteriales|f__Bifidobacteriaceae|g__Bifidobacterium|s__Bifidobacterium_animalis	0.0	0.0	0.0	0.0	0.0	0.0	0.0	0.0	0.0	0.0	0.0	0.0	0.0	0.0	0.0	0.0	0.0	0.0	0.0	0.0	0.0	0.0865183734653902	0.0	0.0	0.1380920176286983	0.0	0.0	0.3974821118354519	0.0	0.0
k__Bacteria|p__Firmicutes|c__Erysipelotrichia|o__Erysipelotrichales|f__Erysipelotrichaceae|g__Erysipelotrichaceae_unclassified|s__Erysipelotrichaceae_bacterium_3_1_53	0.0	0.0	0.0	0.0	0.0	0.0	0.0	0.0	0.0	0.0	0.0	0.0	0.0	0.0	0.0	0.0	0.0	0.0	0.0	0.0	0.0	0.0181302730736393	0.0	0.0	0.0	0.0	0.0	0.0006839500639012	0.0	0.0
k__Bacteria|p__Firmicutes|c__Bacilli|o__Lactobacillales|f__Enterococcaceae|g__Enterococcus|s__Enterococcus_avium	0.0	0.0	0.0	0.0	0.0	0.0	0.0	0.0	0.0	0.0	0.0	0.0	0.0	0.0	0.0	0.0	0.0	0.0	0.0	0.0	0.0	0.0078704435649146	0.0	0.4605535540867939	0.0042142523091046	0.0	0.3713271841421731	0.0	0.0	0.1045131906173388
k__Bacteria|p__Firmicutes|c__Clostridia|o__Eubacteriales|f__Oscillospiraceae|g__GGB9620|s__GGB9620_SGB15068	0.0	0.0	0.0	0.0	0.0	0.0	0.0	0.0	0.0	0.0	0.0	0.0	0.0	0.0	0.0	0.0	0.0	0.0	0.0	0.0	0.0	0.0032450444236878	0.0	0.0	0.0033262491439719	0.0	0.0	0.0772039535986887	0.0	0.0
k__Bacteria|p__Bacteroidetes|c__Bacteroidia|o__Bacteroidales|f__Tannerellaceae|g__Parabacteroides|s__Parabacteroides_goldsteinii	0.0	0.0	0.0	0.0	0.0	0.0	0.0	0.0	0.0	0.0	0.0	0.0	0.0	0.0	0.0	0.0	0.0	0.0	0.0	0.0	0.0	0.0022925189460879	0.0	0.0	0.0011739702861077	0.0	0.0	0.0002884126775487	0.0	0.0
k__Bacteria|p__Firmicutes|c__CFGB76600|o__OFGB76600|f__FGB76600|g__GGB3257|s__GGB3257_SGB4304	0.0	0.0	0.0	0.0	0.0	0.0	0.0	0.0	0.0	0.0	0.0	0.0	0.0	0.0	0.0	0.0	0.0	0.0	0.0	0.0	0.0	0.0012996322194371	0.0	0.0	0.0	0.0	0.0	0.0125335909300464	0.0	0.0
k__Bacteria|p__Firmicutes|c__Bacilli|o__Lactobacillales|f__Lactobacillaceae|g__Lactobacillus|s__Lactobacillus_amylovorus	0.0	0.0	0.0	0.0	0.0	0.0	0.0	0.0	0.0	0.0	0.0	0.0	0.0	0.0	0.0	0.0	0.0	0.0	0.0	0.0	0.0	0.0005569852369016	0.0	0.0	0.0	0.0	0.0	0.0572128348634534	0.0	0.0188930723732928
k__Bacteria|p__Firmicutes|c__CFGB1507|o__OFGB1507|f__FGB1507|g__GGB3819|s__GGB3819_SGB5184	0.0	0.0	0.0	0.0	0.0	0.0	0.0	0.0	0.0	0.0	0.0	0.0	0.0	0.0	0.0	0.0	0.0	0.0	0.0	0.0	0.0	0.000339034492027	0.0	0.0	0.002197431561176	0.0	0.0	0.1009444371420575	0.0	0.0
k__Bacteria|p__Actinobacteria|c__Coriobacteriia|o__Coriobacteriales|f__Atopobiaceae|g__Atopobium|s__Atopobium_minutum	0.0	0.0	0.0	0.0	0.0	0.0	0.0	0.0	0.0	0.0	0.0	0.0	0.0	0.0	0.0	0.0	0.0	0.0	0.0	0.0	0.0	0.0002098784950643	0.0	0.0	0.0	0.0	0.0	0.0163406382736897	0.0	0.0
k__Bacteria|p__Firmicutes|c__Clostridia|o__Eubacteriales|f__Peptostreptococcaceae|g__Peptostreptococcus|s__Peptostreptococcus_stomatis|t__SGB748	0.0	0.0	0.0	0.0	0.0	0.0	0.0	0.0	0.0	0.0	0.0	0.0	0.0	0.0	0.0	0.0	0.0	0.0	0.0	0.0	0.0	0.7962547935248698	0.0	0.0	0.0162775495439168	0.0	0.0	0.3285926837123824	0.0	0.0350326848076605
k__Bacteria|p__Firmicutes|c__CFGB14936|o__OFGB14936|f__FGB14936|g__GGB3256|s__GGB3256_SGB4303|t__SGB4303	0.0	0.0	0.0	0.0	0.0	0.0	0.0	0.0	0.0	0.0	0.0	0.0	0.0	0.0	0.0	0.0	0.0	0.0	0.0	0.0	0.0	0.5014965917065527	0.0	0.0	0.1733036007613785	0.0	0.0	4.19160856752458	0.0	0.0
k__Bacteria|p__Firmicutes|c__Erysipelotrichia|o__Erysipelotrichales|f__Erysipelotrichaceae|g__Solobacterium|s__Solobacterium_moorei|t__SGB6826	0.0	0.0	0.0	0.0	0.0	0.0	0.0	0.0	0.0	0.0	0.0	0.0	0.0	0.0	0.0	0.0	0.0	0.0	0.0	0.0	0.0	0.2235205972435766	0.0	0.0	0.0070061944638865	0.0	0.0	0.0804424159494502	0.0	0.0
k__Bacteria|p__Firmicutes|c__Clostridia|o__Eubacteriales|f__Lachnospiraceae|g__Lachnoclostridium|s__Clostridium_scindens|t__SGB4631	0.0	0.0	0.0	0.0	0.0	0.0	0.0	0.0	0.0	0.0	0.0	0.0	0.0	0.0	0.0	0.0	0.0	0.0	0.0	0.0	0.0	0.1843621134144473	0.0	0.0	0.0	0.0	0.0	0.0173624431884338	0.0	0.0
k__Bacteria|p__Firmicutes|c__Clostridia|o__Eubacteriales|f__Lachnospiraceae|g__Anaerostipes|s__Anaerostipes_caccae|t__SGB4529	0.0	0.0	0.0	0.0	0.0	0.0	0.0	0.0	0.0	0.0	0.0	0.0	0.0	0.0	0.0	0.0	0.0	0.0	0.0	0.0	0.0	0.1066182754927107	0.0	0.0	0.0	0.0	0.0	0.0	0.0	0.0
k__Bacteria|p__Firmicutes|c__Clostridia|o__Clostridia_unclassified|f__Clostridia_unclassified|g__Candidatus_Metalachnospira|s__Candidatus_Metalachnospira_SGB63370|t__SGB63370	0.0	0.0	0.0	0.0	0.0	0.0	0.0	0.0	0.0	0.0	0.0	0.0	0.0	0.0	0.0	0.0	0.0	0.0	0.0	0.0	0.0	0.0961082062398708	0.0	0.0	0.0	0.0	0.0	0.0	0.0	0.0
k__Bacteria|p__Firmicutes|c__Clostridia|o__Eubacteriales|f__Lachnospiraceae|g__Coprococcus|s__Coprococcus_SGB4669|t__SGB4669	0.0	0.0	0.0	0.0	0.0	0.0	0.0	0.0	0.0	0.0	0.0	0.0	0.0	0.0	0.0	0.0	0.0	0.0	0.0	0.0	0.0	0.091482807098644	0.0	0.0	0.0	0.0	0.0	0.0138438085223393	0.0	0.0
k__Bacteria|p__Actinobacteria|c__Actinomycetia|o__Bifidobacteriales|f__Bifidobacteriaceae|g__Bifidobacterium|s__Bifidobacterium_animalis|t__SGB17278	0.0	0.0	0.0	0.0	0.0	0.0	0.0	0.0	0.0	0.0	0.0	0.0	0.0	0.0	0.0	0.0	0.0	0.0	0.0	0.0	0.0	0.0865183734653902	0.0	0.0	0.1380920176286983	0.0	0.0	0.3974821118354519	0.0	0.0
k__Bacteria|p__Firmicutes|c__Clostridia|o__Eubacteriales|f__Clostridiaceae|g__Clostridium|s__Clostridium_butyricum|t__SGB6170	0.0	0.0	0.0	0.0	0.0	0.0	0.0	0.0	0.0	0.0	0.0	0.0	0.0	0.0	0.0	0.0	0.0	0.0	0.0	0.0	0.0	0.0243539776772795	0.0	0.0	0.1391154789037666	0.0	0.0	0.0	0.0	0.0
k__Bacteria|p__Firmicutes|c__Erysipelotrichia|o__Erysipelotrichales|f__Erysipelotrichaceae|g__Erysipelotrichaceae_unclassified|s__Erysipelotrichaceae_bacterium_3_1_53|t__SGB4036	0.0	0.0	0.0	0.0	0.0	0.0	0.0	0.0	0.0	0.0	0.0	0.0	0.0	0.0	0.0	0.0	0.0	0.0	0.0	0.0	0.0	0.0181302730736393	0.0	0.0	0.0	0.0	0.0	0.0006839500639012	0.0	0.0
k__Bacteria|p__Firmicutes|c__Bacilli|o__Lactobacillales|f__Enterococcaceae|g__Enterococcus|s__Enterococcus_avium|t__SGB7931	0.0	0.0	0.0	0.0	0.0	0.0	0.0	0.0	0.0	0.0	0.0	0.0	0.0	0.0	0.0	0.0	0.0	0.0	0.0	0.0	0.0	0.0078704435649146	0.0	0.4605535540867939	0.0042142523091046	0.0	0.3713271841421731	0.0	0.0	0.1045131906173388
k__Bacteria|p__Firmicutes|c__Clostridia|o__Eubacteriales|f__Oscillospiraceae|g__GGB9620|s__GGB9620_SGB15068|t__SGB15068	0.0	0.0	0.0	0.0	0.0	0.0	0.0	0.0	0.0	0.0	0.0	0.0	0.0	0.0	0.0	0.0	0.0	0.0	0.0	0.0	0.0	0.0032450444236878	0.0	0.0	0.0033262491439719	0.0	0.0	0.0772039535986887	0.0	0.0
k__Bacteria|p__Bacteroidetes|c__Bacteroidia|o__Bacteroidales|f__Tannerellaceae|g__Parabacteroides|s__Parabacteroides_goldsteinii|t__SGB1941	0.0	0.0	0.0	0.0	0.0	0.0	0.0	0.0	0.0	0.0	0.0	0.0	0.0	0.0	0.0	0.0	0.0	0.0	0.0	0.0	0.0	0.0022925189460879	0.0	0.0	0.0011739702861077	0.0	0.0	0.0002884126775487	0.0	0.0
k__Bacteria|p__Firmicutes|c__CFGB76600|o__OFGB76600|f__FGB76600|g__GGB3257|s__GGB3257_SGB4304|t__SGB4304	0.0	0.0	0.0	0.0	0.0	0.0	0.0	0.0	0.0	0.0	0.0	0.0	0.0	0.0	0.0	0.0	0.0	0.0	0.0	0.0	0.0	0.0012996322194371	0.0	0.0	0.0	0.0	0.0	0.0125335909300464	0.0	0.0
k__Bacteria|p__Firmicutes|c__Bacilli|o__Lactobacillales|f__Lactobacillaceae|g__Lactobacillus|s__Lactobacillus_amylovorus|t__SGB7050	0.0	0.0	0.0	0.0	0.0	0.0	0.0	0.0	0.0	0.0	0.0	0.0	0.0	0.0	0.0	0.0	0.0	0.0	0.0	0.0	0.0	0.0005569852369016	0.0	0.0	0.0	0.0	0.0	0.0572128348634534	0.0	0.0188930723732928
k__Bacteria|p__Firmicutes|c__CFGB1507|o__OFGB1507|f__FGB1507|g__GGB3819|s__GGB3819_SGB5184|t__SGB5184	0.0	0.0	0.0	0.0	0.0	0.0	0.0	0.0	0.0	0.0	0.0	0.0	0.0	0.0	0.0	0.0	0.0	0.0	0.0	0.0	0.0	0.000339034492027	0.0	0.0	0.002197431561176	0.0	0.0	0.1009444371420575	0.0	0.0
k__Bacteria|p__Actinobacteria|c__Coriobacteriia|o__Coriobacteriales|f__Atopobiaceae|g__Atopobium|s__Atopobium_minutum|t__SGB987	0.0	0.0	0.0	0.0	0.0	0.0	0.0	0.0	0.0	0.0	0.0	0.0	0.0	0.0	0.0	0.0	0.0	0.0	0.0	0.0	0.0	0.0002098784950643	0.0	0.0	0.0	0.0	0.0	0.0163406382736897	0.0	0.0
k__Bacteria|p__Bacteroidetes|c__Bacteroidia|o__Bacteroidales|f__Rikenellaceae|g__Alistipes|s__Alistipes_provencensis	0.0	0.0	0.0	0.0	0.0	0.0	0.0	0.0	0.0	0.0	0.0	0.0	0.0	0.0	0.0	0.0	0.0	0.0	0.0	0.0	0.0	0.0	0.0006743371664869	0.0	0.0	0.0	0.0	0.0	0.0	0.0
k__Bacteria|p__Firmicutes|c__Clostridia|o__Eubacteriales|f__Lachnospiraceae|g__Blautia|s__Blautia_producta|t__SGB4786	0.0	0.0	0.0	0.0	0.0	0.0	0.0	0.0	0.0	0.0	0.0	0.0	0.0	0.0	0.0	0.0	0.0	0.0	0.0	0.0	0.0	0.0	0.1310461893539645	0.0	0.0	0.4829795071887974	0.0	0.0	0.0	0.0130707203306015
k__Bacteria|p__Bacteroidetes|c__Bacteroidia|o__Bacteroidales|f__Rikenellaceae|g__Alistipes|s__Alistipes_provencensis|t__SGB2298	0.0	0.0	0.0	0.0	0.0	0.0	0.0	0.0	0.0	0.0	0.0	0.0	0.0	0.0	0.0	0.0	0.0	0.0	0.0	0.0	0.0	0.0	0.0006743371664869	0.0	0.0	0.0	0.0	0.0	0.0	0.0
k__Bacteria|p__Proteobacteria|c__Gammaproteobacteria|o__Enterobacterales|f__Morganellaceae	0.0	0.0	0.0	0.0	0.0	0.0	0.0	0.0	0.0	0.0	0.0	0.0	0.0	0.0	0.0	0.0	0.0	0.0	0.0	0.0	0.0	0.0	0.0	0.7721533972511547	0.0	0.0	0.0983146926128619	0.0	0.0	0.0
k__Bacteria|p__Proteobacteria|c__Gammaproteobacteria|o__Enterobacterales|f__Morganellaceae|g__Proteus	0.0	0.0	0.0	0.0	0.0	0.0	0.0	0.0	0.0	0.0	0.0	0.0	0.0	0.0	0.0	0.0	0.0	0.0	0.0	0.0	0.0	0.0	0.0	0.7721533972511547	0.0	0.0	0.0983146926128619	0.0	0.0	0.0
k__Bacteria|p__Fusobacteria|c__Fusobacteriia|o__Fusobacteriales|f__Fusobacteriaceae|g__Fusobacterium	0.0	0.0	0.0	0.0	0.0	0.0	0.0	0.0	0.0	0.0	0.0	0.0	0.0	0.0	0.0	0.0	0.0	0.0	0.0	0.0	0.0	0.0	0.0	0.1042607323648187	0.0	0.0	0.0	0.0	0.0	0.0
k__Bacteria|p__Actinobacteria|c__CFGB2987|o__OFGB2987|f__FGB2987|g__GGB9359	0.0	0.0	0.0	0.0	0.0	0.0	0.0	0.0	0.0	0.0	0.0	0.0	0.0	0.0	0.0	0.0	0.0	0.0	0.0	0.0	0.0	0.0	0.0	0.0160342449100709	0.0	0.0	0.0002648742307883	0.0	0.0	0.4104561044994333
k__Bacteria|p__Proteobacteria|c__Gammaproteobacteria|o__Enterobacterales|f__Morganellaceae|g__Proteus|s__Proteus_mirabilis	0.0	0.0	0.0	0.0	0.0	0.0	0.0	0.0	0.0	0.0	0.0	0.0	0.0	0.0	0.0	0.0	0.0	0.0	0.0	0.0	0.0	0.0	0.0	0.7721533972511547	0.0	0.0	0.0983146926128619	0.0	0.0	0.0
k__Bacteria|p__Firmicutes|c__Bacilli|o__Lactobacillales|f__Streptococcaceae|g__Streptococcus|s__Streptococcus_massiliensis	0.0	0.0	0.0	0.0	0.0	0.0	0.0	0.0	0.0	0.0	0.0	0.0	0.0	0.0	0.0	0.0	0.0	0.0	0.0	0.0	0.0	0.0	0.0	0.1388312356628403	0.0	0.0	1.2660789576009537	0.0	0.0	0.1435807785335913
k__Bacteria|p__Fusobacteria|c__Fusobacteriia|o__Fusobacteriales|f__Fusobacteriaceae|g__Fusobacterium|s__Fusobacterium_nucleatum	0.0	0.0	0.0	0.0	0.0	0.0	0.0	0.0	0.0	0.0	0.0	0.0	0.0	0.0	0.0	0.0	0.0	0.0	0.0	0.0	0.0	0.0	0.0	0.0962817503591412	0.0	0.0	0.0	0.0	0.0	0.0
k__Bacteria|p__Proteobacteria|c__Deltaproteobacteria|o__Desulfovibrionales|f__Desulfovibrionaceae|g__Bilophila|s__Bilophila_SGB15451	0.0	0.0	0.0	0.0	0.0	0.0	0.0	0.0	0.0	0.0	0.0	0.0	0.0	0.0	0.0	0.0	0.0	0.0	0.0	0.0	0.0	0.0	0.0	0.0412221976660433	0.0	0.0	0.0	0.0	0.0	0.0
k__Bacteria|p__Actinobacteria|c__CFGB2987|o__OFGB2987|f__FGB2987|g__GGB9359|s__GGB9359_SGB14334	0.0	0.0	0.0	0.0	0.0	0.0	0.0	0.0	0.0	0.0	0.0	0.0	0.0	0.0	0.0	0.0	0.0	0.0	0.0	0.0	0.0	0.0	0.0	0.0160342449100709	0.0	0.0	0.0002648742307883	0.0	0.0	0.4104561044994333
k__Bacteria|p__Fusobacteria|c__Fusobacteriia|o__Fusobacteriales|f__Fusobacteriaceae|g__Fusobacterium|s__Fusobacterium_pseudoperiodonticum	0.0	0.0	0.0	0.0	0.0	0.0	0.0	0.0	0.0	0.0	0.0	0.0	0.0	0.0	0.0	0.0	0.0	0.0	0.0	0.0	0.0	0.0	0.0	0.0079789820056775	0.0	0.0	0.0	0.0	0.0	0.0
k__Bacteria|p__Proteobacteria|c__Gammaproteobacteria|o__Enterobacterales|f__Morganellaceae|g__Proteus|s__Proteus_mirabilis|t__SGB9992	0.0	0.0	0.0	0.0	0.0	0.0	0.0	0.0	0.0	0.0	0.0	0.0	0.0	0.0	0.0	0.0	0.0	0.0	0.0	0.0	0.0	0.0	0.0	0.7721533972511547	0.0	0.0	0.0983146926128619	0.0	0.0	0.0
k__Bacteria|p__Firmicutes|c__Bacilli|o__Lactobacillales|f__Streptococcaceae|g__Streptococcus|s__Streptococcus_massiliensis|t__SGB25278	0.0	0.0	0.0	0.0	0.0	0.0	0.0	0.0	0.0	0.0	0.0	0.0	0.0	0.0	0.0	0.0	0.0	0.0	0.0	0.0	0.0	0.0	0.0	0.1388312356628403	0.0	0.0	1.2660789576009537	0.0	0.0	0.1435807785335913
k__Bacteria|p__Fusobacteria|c__Fusobacteriia|o__Fusobacteriales|f__Fusobacteriaceae|g__Fusobacterium|s__Fusobacterium_nucleatum|t__SGB6007	0.0	0.0	0.0	0.0	0.0	0.0	0.0	0.0	0.0	0.0	0.0	0.0	0.0	0.0	0.0	0.0	0.0	0.0	0.0	0.0	0.0	0.0	0.0	0.0917201526159336	0.0	0.0	0.0	0.0	0.0	0.0
k__Bacteria|p__Proteobacteria|c__Deltaproteobacteria|o__Desulfovibrionales|f__Desulfovibrionaceae|g__Bilophila|s__Bilophila_SGB15451|t__SGB15451	0.0	0.0	0.0	0.0	0.0	0.0	0.0	0.0	0.0	0.0	0.0	0.0	0.0	0.0	0.0	0.0	0.0	0.0	0.0	0.0	0.0	0.0	0.0	0.0412221976660433	0.0	0.0	0.0	0.0	0.0	0.0
k__Bacteria|p__Actinobacteria|c__CFGB2987|o__OFGB2987|f__FGB2987|g__GGB9359|s__GGB9359_SGB14334|t__SGB14334	0.0	0.0	0.0	0.0	0.0	0.0	0.0	0.0	0.0	0.0	0.0	0.0	0.0	0.0	0.0	0.0	0.0	0.0	0.0	0.0	0.0	0.0	0.0	0.0160342449100709	0.0	0.0	0.0002648742307883	0.0	0.0	0.4104561044994333
k__Bacteria|p__Fusobacteria|c__Fusobacteriia|o__Fusobacteriales|f__Fusobacteriaceae|g__Fusobacterium|s__Fusobacterium_pseudoperiodonticum|t__SGB5989_group	0.0	0.0	0.0	0.0	0.0	0.0	0.0	0.0	0.0	0.0	0.0	0.0	0.0	0.0	0.0	0.0	0.0	0.0	0.0	0.0	0.0	0.0	0.0	0.0079789820056775	0.0	0.0	0.0	0.0	0.0	0.0
k__Bacteria|p__Fusobacteria|c__Fusobacteriia|o__Fusobacteriales|f__Fusobacteriaceae|g__Fusobacterium|s__Fusobacterium_nucleatum|t__SGB6011	0.0	0.0	0.0	0.0	0.0	0.0	0.0	0.0	0.0	0.0	0.0	0.0	0.0	0.0	0.0	0.0	0.0	0.0	0.0	0.0	0.0	0.0	0.0	0.0030359797688906	0.0	0.0	0.0	0.0	0.0	0.0
k__Bacteria|p__Fusobacteria|c__Fusobacteriia|o__Fusobacteriales|f__Fusobacteriaceae|g__Fusobacterium|s__Fusobacterium_nucleatum|t__SGB6014	0.0	0.0	0.0	0.0	0.0	0.0	0.0	0.0	0.0	0.0	0.0	0.0	0.0	0.0	0.0	0.0	0.0	0.0	0.0	0.0	0.0	0.0	0.0	0.0015256179743169	0.0	0.0	0.0	0.0	0.0	0.0
k__Bacteria|p__Firmicutes|c__Bacilli|o__Lactobacillales|f__Lactobacillaceae|g__Levilactobacillus	0.0	0.0	0.0	0.0	0.0	0.0	0.0	0.0	0.0	0.0	0.0	0.0	0.0	0.0	0.0	0.0	0.0	0.0	0.0	0.0	0.0	0.0	0.0	0.0	0.0143510342026118	0.0	0.0	0.0	0.0	0.0
k__Bacteria|p__Firmicutes|c__Bacilli|o__Lactobacillales|f__Lactobacillaceae|g__Levilactobacillus|s__Levilactobacillus_brevis	0.0	0.0	0.0	0.0	0.0	0.0	0.0	0.0	0.0	0.0	0.0	0.0	0.0	0.0	0.0	0.0	0.0	0.0	0.0	0.0	0.0	0.0	0.0	0.0	0.0143510342026118	0.0	0.0	0.0	0.0	0.0
k__Bacteria|p__Firmicutes|c__Bacilli|o__Lactobacillales|f__Lactobacillaceae|g__Leuconostoc|s__Leuconostoc_lactis	0.0	0.0	0.0	0.0	0.0	0.0	0.0	0.0	0.0	0.0	0.0	0.0	0.0	0.0	0.0	0.0	0.0	0.0	0.0	0.0	0.0	0.0	0.0	0.0	0.0052452390347249	0.0	0.0	0.0	0.0	0.0
k__Bacteria|p__Firmicutes|c__Bacilli|o__Lactobacillales|f__Lactobacillaceae|g__Levilactobacillus|s__Levilactobacillus_brevis|t__SGB7196	0.0	0.0	0.0	0.0	0.0	0.0	0.0	0.0	0.0	0.0	0.0	0.0	0.0	0.0	0.0	0.0	0.0	0.0	0.0	0.0	0.0	0.0	0.0	0.0	0.0143510342026118	0.0	0.0	0.0	0.0	0.0
k__Bacteria|p__Firmicutes|c__Bacilli|o__Lactobacillales|f__Lactobacillaceae|g__Lactobacillus|s__Lactobacillus_gasseri|t__SGB7039	0.0	0.0	0.0	0.0	0.0	0.0	0.0	0.0	0.0	0.0	0.0	0.0	0.0	0.0	0.0	0.0	0.0	0.0	0.0	0.0	0.0	0.0	0.0	0.0	0.0086091154314567	0.0	0.0	0.0	0.0	0.0
k__Bacteria|p__Firmicutes|c__Bacilli|o__Lactobacillales|f__Lactobacillaceae|g__Leuconostoc|s__Leuconostoc_lactis|t__SGB7121_group	0.0	0.0	0.0	0.0	0.0	0.0	0.0	0.0	0.0	0.0	0.0	0.0	0.0	0.0	0.0	0.0	0.0	0.0	0.0	0.0	0.0	0.0	0.0	0.0	0.0052452390347249	0.0	0.0	0.0	0.0	0.0
k__Bacteria|p__Firmicutes|c__Bacilli|o__Lactobacillales|f__Lactobacillaceae|g__Pediococcus|s__Pediococcus_acidilactici	0.0	0.0	0.0	0.0	0.0	0.0	0.0	0.0	0.0	0.0	0.0	0.0	0.0	0.0	0.0	0.0	0.0	0.0	0.0	0.0	0.0	0.0	0.0	0.0	0.0	0.0	0.0178260357320552	0.0	0.0	0.0
k__Bacteria|p__Actinobacteria|c__Actinomycetia|o__Bifidobacteriales|f__Bifidobacteriaceae|g__Bifidobacterium|s__Bifidobacterium_pullorum	0.0	0.0	0.0	0.0	0.0	0.0	0.0	0.0	0.0	0.0	0.0	0.0	0.0	0.0	0.0	0.0	0.0	0.0	0.0	0.0	0.0	0.0	0.0	0.0	0.0	0.0	0.0121709709047242	0.0	0.0	0.5054077576200274
k__Bacteria|p__Firmicutes|c__Bacilli|o__Lactobacillales|f__Lactobacillaceae|g__Pediococcus|s__Pediococcus_acidilactici|t__SGB64256	0.0	0.0	0.0	0.0	0.0	0.0	0.0	0.0	0.0	0.0	0.0	0.0	0.0	0.0	0.0	0.0	0.0	0.0	0.0	0.0	0.0	0.0	0.0	0.0	0.0	0.0	0.0178260357320552	0.0	0.0	0.0
k__Bacteria|p__Actinobacteria|c__Actinomycetia|o__Bifidobacteriales|f__Bifidobacteriaceae|g__Bifidobacterium|s__Bifidobacterium_pullorum|t__SGB17264	0.0	0.0	0.0	0.0	0.0	0.0	0.0	0.0	0.0	0.0	0.0	0.0	0.0	0.0	0.0	0.0	0.0	0.0	0.0	0.0	0.0	0.0	0.0	0.0	0.0	0.0	0.0121709709047242	0.0	0.0	0.5054077576200274
k__Bacteria|p__Firmicutes|c__CFGB75985	0.0	0.0	0.0	0.0	0.0	0.0	0.0	0.0	0.0	0.0	0.0	0.0	0.0	0.0	0.0	0.0	0.0	0.0	0.0	0.0	0.0	0.0	0.0	0.0	0.0	0.0	0.0	0.0001318457954508	0.0	0.0
k__Bacteria|p__Proteobacteria|c__Betaproteobacteria|o__Neisseriales	0.0	0.0	0.0	0.0	0.0	0.0	0.0	0.0	0.0	0.0	0.0	0.0	0.0	0.0	0.0	0.0	0.0	0.0	0.0	0.0	0.0	0.0	0.0	0.0	0.0	0.0	0.0	0.0010547663636068	0.0	0.0
k__Bacteria|p__Firmicutes|c__CFGB75985|o__OFGB75985	0.0	0.0	0.0	0.0	0.0	0.0	0.0	0.0	0.0	0.0	0.0	0.0	0.0	0.0	0.0	0.0	0.0	0.0	0.0	0.0	0.0	0.0	0.0	0.0	0.0	0.0	0.0	0.0001318457954508	0.0	0.0
k__Bacteria|p__Proteobacteria|c__Betaproteobacteria|o__Neisseriales|f__Neisseriaceae	0.0	0.0	0.0	0.0	0.0	0.0	0.0	0.0	0.0	0.0	0.0	0.0	0.0	0.0	0.0	0.0	0.0	0.0	0.0	0.0	0.0	0.0	0.0	0.0	0.0	0.0	0.0	0.0010547663636068	0.0	0.0
k__Bacteria|p__Firmicutes|c__CFGB75985|o__OFGB75985|f__FGB75985	0.0	0.0	0.0	0.0	0.0	0.0	0.0	0.0	0.0	0.0	0.0	0.0	0.0	0.0	0.0	0.0	0.0	0.0	0.0	0.0	0.0	0.0	0.0	0.0	0.0	0.0	0.0	0.0001318457954508	0.0	0.0
k__Bacteria|p__Firmicutes|c__Clostridia|o__Eubacteriales|f__Lachnospiraceae|g__Tyzzerella	0.0	0.0	0.0	0.0	0.0	0.0	0.0	0.0	0.0	0.0	0.0	0.0	0.0	0.0	0.0	0.0	0.0	0.0	0.0	0.0	0.0	0.0	0.0	0.0	0.0	0.0	0.0	0.1612144463875275	0.0	0.0
k__Bacteria|p__Firmicutes|c__Firmicutes_unclassified|o__Firmicutes_unclassified|f__Firmicutes_unclassified|g__Negativibacillus	0.0	0.0	0.0	0.0	0.0	0.0	0.0	0.0	0.0	0.0	0.0	0.0	0.0	0.0	0.0	0.0	0.0	0.0	0.0	0.0	0.0	0.0	0.0	0.0	0.0	0.0	0.0	0.0030324532953695	0.0	0.0
k__Bacteria|p__Firmicutes|c__Clostridia|o__Clostridia_unclassified|f__Clostridia_unclassified|g__GGB3363	0.0	0.0	0.0	0.0	0.0	0.0	0.0	0.0	0.0	0.0	0.0	0.0	0.0	0.0	0.0	0.0	0.0	0.0	0.0	0.0	0.0	0.0	0.0	0.0	0.0	0.0	0.0	0.0030242129331538	0.0	0.0
k__Bacteria|p__Proteobacteria|c__Betaproteobacteria|o__Neisseriales|f__Neisseriaceae|g__Eikenella	0.0	0.0	0.0	0.0	0.0	0.0	0.0	0.0	0.0	0.0	0.0	0.0	0.0	0.0	0.0	0.0	0.0	0.0	0.0	0.0	0.0	0.0	0.0	0.0	0.0	0.0	0.0	0.0010547663636068	0.0	0.0
k__Bacteria|p__Firmicutes|c__CFGB75985|o__OFGB75985|f__FGB75985|g__GGB9523	0.0	0.0	0.0	0.0	0.0	0.0	0.0	0.0	0.0	0.0	0.0	0.0	0.0	0.0	0.0	0.0	0.0	0.0	0.0	0.0	0.0	0.0	0.0	0.0	0.0	0.0	0.0	0.0001318457954508	0.0	0.0
k__Bacteria|p__Firmicutes|c__Clostridia|o__Eubacteriales|f__Lachnospiraceae|g__Tyzzerella|s__Tyzzerella_nexilis	0.0	0.0	0.0	0.0	0.0	0.0	0.0	0.0	0.0	0.0	0.0	0.0	0.0	0.0	0.0	0.0	0.0	0.0	0.0	0.0	0.0	0.0	0.0	0.0	0.0	0.0	0.0	0.1612144463875275	0.0	0.0
k__Bacteria|p__Firmicutes|c__Clostridia|o__Eubacteriales|f__Oscillospiraceae|g__GGB9453|s__GGB9453_SGB14845	0.0	0.0	0.0	0.0	0.0	0.0	0.0	0.0	0.0	0.0	0.0	0.0	0.0	0.0	0.0	0.0	0.0	0.0	0.0	0.0	0.0	0.0	0.0	0.0	0.0	0.0	0.0	0.015541323138769	0.0	0.0
k__Bacteria|p__Firmicutes|c__Firmicutes_unclassified|o__Firmicutes_unclassified|f__Firmicutes_unclassified|g__Negativibacillus|s__Negativibacillus_massiliensis	0.0	0.0	0.0	0.0	0.0	0.0	0.0	0.0	0.0	0.0	0.0	0.0	0.0	0.0	0.0	0.0	0.0	0.0	0.0	0.0	0.0	0.0	0.0	0.0	0.0	0.0	0.0	0.0030324532953695	0.0	0.0
k__Bacteria|p__Firmicutes|c__Clostridia|o__Clostridia_unclassified|f__Clostridia_unclassified|g__GGB3363|s__GGB3363_SGB4448	0.0	0.0	0.0	0.0	0.0	0.0	0.0	0.0	0.0	0.0	0.0	0.0	0.0	0.0	0.0	0.0	0.0	0.0	0.0	0.0	0.0	0.0	0.0	0.0	0.0	0.0	0.0	0.0030242129331538	0.0	0.0
k__Bacteria|p__Firmicutes|c__Clostridia|o__Eubacteriales|f__Lachnospiraceae|g__Anaerotignum|s__Anaerotignum_lactatifermentans	0.0	0.0	0.0	0.0	0.0	0.0	0.0	0.0	0.0	0.0	0.0	0.0	0.0	0.0	0.0	0.0	0.0	0.0	0.0	0.0	0.0	0.0	0.0	0.0	0.0	0.0	0.0	0.0021424941760763	0.0	0.0
k__Bacteria|p__Proteobacteria|c__Gammaproteobacteria|o__Pasteurellales|f__Pasteurellaceae|g__Haemophilus|s__Haemophilus_sputorum	0.0	0.0	0.0	0.0	0.0	0.0	0.0	0.0	0.0	0.0	0.0	0.0	0.0	0.0	0.0	0.0	0.0	0.0	0.0	0.0	0.0	0.0	0.0	0.0	0.0	0.0	0.0	0.0017469567897237	0.0	0.0
k__Bacteria|p__Actinobacteria|c__Coriobacteriia|o__Eggerthellales|f__Eggerthellaceae|g__Slackia|s__Slackia_exigua	0.0	0.0	0.0	0.0	0.0	0.0	0.0	0.0	0.0	0.0	0.0	0.0	0.0	0.0	0.0	0.0	0.0	0.0	0.0	0.0	0.0	0.0	0.0	0.0	0.0	0.0	0.0	0.0015821495454102	0.0	0.0
k__Bacteria|p__Proteobacteria|c__Betaproteobacteria|o__Neisseriales|f__Neisseriaceae|g__Eikenella|s__Eikenella_corrodens	0.0	0.0	0.0	0.0	0.0	0.0	0.0	0.0	0.0	0.0	0.0	0.0	0.0	0.0	0.0	0.0	0.0	0.0	0.0	0.0	0.0	0.0	0.0	0.0	0.0	0.0	0.0	0.0010547663636068	0.0	0.0
k__Bacteria|p__Firmicutes|c__Clostridia|o__Eubacteriales|f__Lachnospiraceae|g__Blautia|s__Blautia_sp_An81	0.0	0.0	0.0	0.0	0.0	0.0	0.0	0.0	0.0	0.0	0.0	0.0	0.0	0.0	0.0	0.0	0.0	0.0	0.0	0.0	0.0	0.0	0.0	0.0	0.0	0.0	0.0	0.0008322765837834	0.0	0.0
k__Bacteria|p__Firmicutes|c__Clostridia|o__Eubacteriales|f__Oscillospiraceae|g__Pseudoflavonifractor|s__Pseudoflavonifractor_sp_An184	0.0	0.0	0.0	0.0	0.0	0.0	0.0	0.0	0.0	0.0	0.0	0.0	0.0	0.0	0.0	0.0	0.0	0.0	0.0	0.0	0.0	0.0	0.0	0.0	0.0	0.0	0.0	0.0004614602840779	0.0	0.0
k__Bacteria|p__Firmicutes|c__CFGB75985|o__OFGB75985|f__FGB75985|g__GGB9523|s__GGB9523_SGB14922	0.0	0.0	0.0	0.0	0.0	0.0	0.0	0.0	0.0	0.0	0.0	0.0	0.0	0.0	0.0	0.0	0.0	0.0	0.0	0.0	0.0	0.0	0.0	0.0	0.0	0.0	0.0	0.0001318457954508	0.0	0.0
k__Bacteria|p__Actinobacteria|c__Actinomycetia|o__Actinomycetales|f__Actinomycetaceae|g__Actinomyces|s__Actinomyces_sp_oral_taxon_170	0.0	0.0	0.0	0.0	0.0	0.0	0.0	0.0	0.0	0.0	0.0	0.0	0.0	0.0	0.0	0.0	0.0	0.0	0.0	0.0	0.0	0.0	0.0	0.0	0.0	0.0	0.0	3.2961448862712656e-05	0.0	0.0
k__Bacteria|p__Firmicutes|c__Clostridia|o__Eubacteriales|f__Lachnospiraceae|g__Tyzzerella|s__Tyzzerella_nexilis|t__SGB4588	0.0	0.0	0.0	0.0	0.0	0.0	0.0	0.0	0.0	0.0	0.0	0.0	0.0	0.0	0.0	0.0	0.0	0.0	0.0	0.0	0.0	0.0	0.0	0.0	0.0	0.0	0.0	0.1612144463875275	0.0	0.0
k__Bacteria|p__Firmicutes|c__Clostridia|o__Eubacteriales|f__Oscillospiraceae|g__GGB9453|s__GGB9453_SGB14845|t__SGB14845	0.0	0.0	0.0	0.0	0.0	0.0	0.0	0.0	0.0	0.0	0.0	0.0	0.0	0.0	0.0	0.0	0.0	0.0	0.0	0.0	0.0	0.0	0.0	0.0	0.0	0.0	0.0	0.015541323138769	0.0	0.0
k__Bacteria|p__Firmicutes|c__Firmicutes_unclassified|o__Firmicutes_unclassified|f__Firmicutes_unclassified|g__Negativibacillus|s__Negativibacillus_massiliensis|t__SGB14912	0.0	0.0	0.0	0.0	0.0	0.0	0.0	0.0	0.0	0.0	0.0	0.0	0.0	0.0	0.0	0.0	0.0	0.0	0.0	0.0	0.0	0.0	0.0	0.0	0.0	0.0	0.0	0.0030324532953695	0.0	0.0
k__Bacteria|p__Firmicutes|c__Clostridia|o__Clostridia_unclassified|f__Clostridia_unclassified|g__GGB3363|s__GGB3363_SGB4448|t__SGB4448	0.0	0.0	0.0	0.0	0.0	0.0	0.0	0.0	0.0	0.0	0.0	0.0	0.0	0.0	0.0	0.0	0.0	0.0	0.0	0.0	0.0	0.0	0.0	0.0	0.0	0.0	0.0	0.0030242129331538	0.0	0.0
k__Bacteria|p__Firmicutes|c__Clostridia|o__Eubacteriales|f__Lachnospiraceae|g__Anaerotignum|s__Anaerotignum_lactatifermentans|t__SGB5193	0.0	0.0	0.0	0.0	0.0	0.0	0.0	0.0	0.0	0.0	0.0	0.0	0.0	0.0	0.0	0.0	0.0	0.0	0.0	0.0	0.0	0.0	0.0	0.0	0.0	0.0	0.0	0.0021424941760763	0.0	0.0
k__Bacteria|p__Proteobacteria|c__Gammaproteobacteria|o__Pasteurellales|f__Pasteurellaceae|g__Haemophilus|s__Haemophilus_sputorum|t__SGB9631	0.0	0.0	0.0	0.0	0.0	0.0	0.0	0.0	0.0	0.0	0.0	0.0	0.0	0.0	0.0	0.0	0.0	0.0	0.0	0.0	0.0	0.0	0.0	0.0	0.0	0.0	0.0	0.0017469567897237	0.0	0.0
k__Bacteria|p__Actinobacteria|c__Coriobacteriia|o__Eggerthellales|f__Eggerthellaceae|g__Slackia|s__Slackia_exigua|t__SGB14784	0.0	0.0	0.0	0.0	0.0	0.0	0.0	0.0	0.0	0.0	0.0	0.0	0.0	0.0	0.0	0.0	0.0	0.0	0.0	0.0	0.0	0.0	0.0	0.0	0.0	0.0	0.0	0.0015821495454102	0.0	0.0
k__Bacteria|p__Proteobacteria|c__Betaproteobacteria|o__Neisseriales|f__Neisseriaceae|g__Eikenella|s__Eikenella_corrodens|t__SGB9434_group	0.0	0.0	0.0	0.0	0.0	0.0	0.0	0.0	0.0	0.0	0.0	0.0	0.0	0.0	0.0	0.0	0.0	0.0	0.0	0.0	0.0	0.0	0.0	0.0	0.0	0.0	0.0	0.0010547663636068	0.0	0.0
k__Bacteria|p__Firmicutes|c__Clostridia|o__Eubacteriales|f__Lachnospiraceae|g__Blautia|s__Blautia_sp_An81|t__SGB4800	0.0	0.0	0.0	0.0	0.0	0.0	0.0	0.0	0.0	0.0	0.0	0.0	0.0	0.0	0.0	0.0	0.0	0.0	0.0	0.0	0.0	0.0	0.0	0.0	0.0	0.0	0.0	0.0008322765837834	0.0	0.0
k__Bacteria|p__Proteobacteria|c__Gammaproteobacteria|o__Pasteurellales|f__Pasteurellaceae|g__Haemophilus|s__Haemophilus_parainfluenzae|t__SGB9657	0.0	0.0	0.0	0.0	0.0	0.0	0.0	0.0	0.0	0.0	0.0	0.0	0.0	0.0	0.0	0.0	0.0	0.0	0.0	0.0	0.0	0.0	0.0	0.0	0.0	0.0	0.0	0.0005191428195877	0.0	0.0
k__Bacteria|p__Firmicutes|c__Clostridia|o__Eubacteriales|f__Oscillospiraceae|g__Pseudoflavonifractor|s__Pseudoflavonifractor_sp_An184|t__SGB15156	0.0	0.0	0.0	0.0	0.0	0.0	0.0	0.0	0.0	0.0	0.0	0.0	0.0	0.0	0.0	0.0	0.0	0.0	0.0	0.0	0.0	0.0	0.0	0.0	0.0	0.0	0.0	0.0004614602840779	0.0	0.0
k__Bacteria|p__Firmicutes|c__CFGB75985|o__OFGB75985|f__FGB75985|g__GGB9523|s__GGB9523_SGB14922|t__SGB14922	0.0	0.0	0.0	0.0	0.0	0.0	0.0	0.0	0.0	0.0	0.0	0.0	0.0	0.0	0.0	0.0	0.0	0.0	0.0	0.0	0.0	0.0	0.0	0.0	0.0	0.0	0.0	0.0001318457954508	0.0	0.0
k__Bacteria|p__Actinobacteria|c__Actinomycetia|o__Actinomycetales|f__Actinomycetaceae|g__Actinomyces|s__Actinomyces_sp_oral_taxon_170|t__SGB15886	0.0	0.0	0.0	0.0	0.0	0.0	0.0	0.0	0.0	0.0	0.0	0.0	0.0	0.0	0.0	0.0	0.0	0.0	0.0	0.0	0.0	0.0	0.0	0.0	0.0	0.0	0.0	3.2961448862712656e-05	0.0	0.0
k__Bacteria|p__Firmicutes|c__Clostridia|o__Eubacteriales|f__Oscillospiraceae|g__Drancourtella	0.0	0.0	0.0	0.0	0.0	0.0	0.0	0.0	0.0	0.0	0.0	0.0	0.0	0.0	0.0	0.0	0.0	0.0	0.0	0.0	0.0	0.0	0.0	0.0	0.0	0.0	0.0	0.0	0.0	0.0407170352782338
k__Bacteria|p__Actinobacteria|c__Actinomycetia|o__Bifidobacteriales|f__Bifidobacteriaceae|g__Alloscardovia	0.0	0.0	0.0	0.0	0.0	0.0	0.0	0.0	0.0	0.0	0.0	0.0	0.0	0.0	0.0	0.0	0.0	0.0	0.0	0.0	0.0	0.0	0.0	0.0	0.0	0.0	0.0	0.0	0.0	0.0070249371711478
k__Bacteria|p__Bacteroidetes|c__Bacteroidia|o__Bacteroidales|f__Tannerellaceae|g__GGB1407	0.0	0.0	0.0	0.0	0.0	0.0	0.0	0.0	0.0	0.0	0.0	0.0	0.0	0.0	0.0	0.0	0.0	0.0	0.0	0.0	0.0	0.0	0.0	0.0	0.0	0.0	0.0	0.0	0.0	0.0052374882370484
k__Bacteria|p__Actinobacteria|c__Actinomycetia|o__Bifidobacteriales|f__Bifidobacteriaceae|g__Parascardovia	0.0	0.0	0.0	0.0	0.0	0.0	0.0	0.0	0.0	0.0	0.0	0.0	0.0	0.0	0.0	0.0	0.0	0.0	0.0	0.0	0.0	0.0	0.0	0.0	0.0	0.0	0.0	0.0	0.0	1.971451030256644e-05
k__Bacteria|p__Firmicutes|c__Clostridia|o__Eubacteriales|f__Lachnospiraceae|g__Blautia|s__Blautia_hansenii	0.0	0.0	0.0	0.0	0.0	0.0	0.0	0.0	0.0	0.0	0.0	0.0	0.0	0.0	0.0	0.0	0.0	0.0	0.0	0.0	0.0	0.0	0.0	0.0	0.0	0.0	0.0	0.0	0.0	0.0572575094220871
k__Bacteria|p__Firmicutes|c__Clostridia|o__Eubacteriales|f__Oscillospiraceae|g__Drancourtella|s__Drancourtella_sp_An57	0.0	0.0	0.0	0.0	0.0	0.0	0.0	0.0	0.0	0.0	0.0	0.0	0.0	0.0	0.0	0.0	0.0	0.0	0.0	0.0	0.0	0.0	0.0	0.0	0.0	0.0	0.0	0.0	0.0	0.0407170352782338
k__Bacteria|p__Actinobacteria|c__Actinomycetia|o__Bifidobacteriales|f__Bifidobacteriaceae|g__Alloscardovia|s__Alloscardovia_omnicolens	0.0	0.0	0.0	0.0	0.0	0.0	0.0	0.0	0.0	0.0	0.0	0.0	0.0	0.0	0.0	0.0	0.0	0.0	0.0	0.0	0.0	0.0	0.0	0.0	0.0	0.0	0.0	0.0	0.0	0.0070249371711478
k__Bacteria|p__Firmicutes|c__Bacilli|o__Lactobacillales|f__Lactobacillaceae|g__Ligilactobacillus|s__Ligilactobacillus_saerimneri	0.0	0.0	0.0	0.0	0.0	0.0	0.0	0.0	0.0	0.0	0.0	0.0	0.0	0.0	0.0	0.0	0.0	0.0	0.0	0.0	0.0	0.0	0.0	0.0	0.0	0.0	0.0	0.0	0.0	0.0066897904960042
k__Bacteria|p__Bacteroidetes|c__Bacteroidia|o__Bacteroidales|f__Tannerellaceae|g__GGB1407|s__GGB1407_SGB1931	0.0	0.0	0.0	0.0	0.0	0.0	0.0	0.0	0.0	0.0	0.0	0.0	0.0	0.0	0.0	0.0	0.0	0.0	0.0	0.0	0.0	0.0	0.0	0.0	0.0	0.0	0.0	0.0	0.0	0.0052374882370484
k__Bacteria|p__Actinobacteria|c__Actinomycetia|o__Propionibacteriales|f__Propionibacteriaceae|g__Propionibacterium|s__Propionibacterium_acidifaciens	0.0	0.0	0.0	0.0	0.0	0.0	0.0	0.0	0.0	0.0	0.0	0.0	0.0	0.0	0.0	0.0	0.0	0.0	0.0	0.0	0.0	0.0	0.0	0.0	0.0	0.0	0.0	0.0	0.0	0.0051257726786672
k__Bacteria|p__Firmicutes|c__Clostridia|o__Eubacteriales|f__Lachnospiraceae|g__Blautia|s__Blautia_hydrogenotrophica	0.0	0.0	0.0	0.0	0.0	0.0	0.0	0.0	0.0	0.0	0.0	0.0	0.0	0.0	0.0	0.0	0.0	0.0	0.0	0.0	0.0	0.0	0.0	0.0	0.0	0.0	0.0	0.0	0.0	0.0035026113304226
k__Bacteria|p__Actinobacteria|c__Actinomycetia|o__Bifidobacteriales|f__Bifidobacteriaceae|g__Parascardovia|s__Parascardovia_denticolens	0.0	0.0	0.0	0.0	0.0	0.0	0.0	0.0	0.0	0.0	0.0	0.0	0.0	0.0	0.0	0.0	0.0	0.0	0.0	0.0	0.0	0.0	0.0	0.0	0.0	0.0	0.0	0.0	0.0	1.971451030256644e-05
k__Bacteria|p__Firmicutes|c__Clostridia|o__Eubacteriales|f__Lachnospiraceae|g__Blautia|s__Blautia_hansenii|t__SGB4798	0.0	0.0	0.0	0.0	0.0	0.0	0.0	0.0	0.0	0.0	0.0	0.0	0.0	0.0	0.0	0.0	0.0	0.0	0.0	0.0	0.0	0.0	0.0	0.0	0.0	0.0	0.0	0.0	0.0	0.0572575094220871
k__Bacteria|p__Firmicutes|c__Clostridia|o__Eubacteriales|f__Oscillospiraceae|g__Drancourtella|s__Drancourtella_sp_An57|t__SGB4619	0.0	0.0	0.0	0.0	0.0	0.0	0.0	0.0	0.0	0.0	0.0	0.0	0.0	0.0	0.0	0.0	0.0	0.0	0.0	0.0	0.0	0.0	0.0	0.0	0.0	0.0	0.0	0.0	0.0	0.0407170352782338
k__Bacteria|p__Actinobacteria|c__Coriobacteriia|o__Coriobacteriales|f__Coriobacteriaceae|g__Collinsella|s__Collinsella_intestinalis|t__SGB14741	0.0	0.0	0.0	0.0	0.0	0.0	0.0	0.0	0.0	0.0	0.0	0.0	0.0	0.0	0.0	0.0	0.0	0.0	0.0	0.0	0.0	0.0	0.0	0.0	0.0	0.0	0.0	0.0	0.0	0.0184922106638073
k__Bacteria|p__Actinobacteria|c__Actinomycetia|o__Bifidobacteriales|f__Bifidobacteriaceae|g__Alloscardovia|s__Alloscardovia_omnicolens|t__SGB17300	0.0	0.0	0.0	0.0	0.0	0.0	0.0	0.0	0.0	0.0	0.0	0.0	0.0	0.0	0.0	0.0	0.0	0.0	0.0	0.0	0.0	0.0	0.0	0.0	0.0	0.0	0.0	0.0	0.0	0.0070249371711478
k__Bacteria|p__Firmicutes|c__Bacilli|o__Lactobacillales|f__Lactobacillaceae|g__Ligilactobacillus|s__Ligilactobacillus_saerimneri|t__SGB7085	0.0	0.0	0.0	0.0	0.0	0.0	0.0	0.0	0.0	0.0	0.0	0.0	0.0	0.0	0.0	0.0	0.0	0.0	0.0	0.0	0.0	0.0	0.0	0.0	0.0	0.0	0.0	0.0	0.0	0.0066897904960042
k__Bacteria|p__Bacteroidetes|c__Bacteroidia|o__Bacteroidales|f__Tannerellaceae|g__GGB1407|s__GGB1407_SGB1931|t__SGB1931	0.0	0.0	0.0	0.0	0.0	0.0	0.0	0.0	0.0	0.0	0.0	0.0	0.0	0.0	0.0	0.0	0.0	0.0	0.0	0.0	0.0	0.0	0.0	0.0	0.0	0.0	0.0	0.0	0.0	0.0052374882370484
k__Bacteria|p__Actinobacteria|c__Actinomycetia|o__Propionibacteriales|f__Propionibacteriaceae|g__Propionibacterium|s__Propionibacterium_acidifaciens|t__SGB15903	0.0	0.0	0.0	0.0	0.0	0.0	0.0	0.0	0.0	0.0	0.0	0.0	0.0	0.0	0.0	0.0	0.0	0.0	0.0	0.0	0.0	0.0	0.0	0.0	0.0	0.0	0.0	0.0	0.0	0.0051257726786672
k__Bacteria|p__Firmicutes|c__Clostridia|o__Eubacteriales|f__Lachnospiraceae|g__Blautia|s__Blautia_hydrogenotrophica|t__SGB4677	0.0	0.0	0.0	0.0	0.0	0.0	0.0	0.0	0.0	0.0	0.0	0.0	0.0	0.0	0.0	0.0	0.0	0.0	0.0	0.0	0.0	0.0	0.0	0.0	0.0	0.0	0.0	0.0	0.0	0.0035026113304226
k__Bacteria|p__Actinobacteria|c__Coriobacteriia|o__Coriobacteriales|f__Atopobiaceae|g__Lancefieldella|s__Lancefieldella_parvula|t__SGB964	0.0	0.0	0.0	0.0	0.0	0.0	0.0	0.0	0.0	0.0	0.0	0.0	0.0	0.0	0.0	0.0	0.0	0.0	0.0	0.0	0.0	0.0	0.0	0.0	0.0	0.0	0.0	0.0	0.0	7.228653777607694e-05
k__Bacteria|p__Actinobacteria|c__Actinomycetia|o__Bifidobacteriales|f__Bifidobacteriaceae|g__Parascardovia|s__Parascardovia_denticolens|t__SGB17291	0.0	0.0	0.0	0.0	0.0	0.0	0.0	0.0	0.0	0.0	0.0	0.0	0.0	0.0	0.0	0.0	0.0	0.0	0.0	0.0	0.0	0.0	0.0	0.0	0.0	0.0	0.0	0.0	0.0	1.971451030256644e-05
